# Reduced function of the glutathione S-transferase S1 suppresses behavioral hyperexcitability in *Drosophila* expressing a mutant voltage-gated sodium channel

**DOI:** 10.1101/2020.01.21.906156

**Authors:** Hung-Lin Chen, Junko Kasuya, Patrick Lansdon, Garrett Kaas, Hanxi Tang, Maggie Sodders, Toshihiro Kitamoto

## Abstract

Voltage-gated sodium (Na_v_) channels play a central role in the generation and propagation of action potentials in excitable cells such as neurons and muscles. To determine how the phenotypes of Na_v_-channel mutants are affected by other genes, we performed a forward genetic screen for dominant modifiers of the seizure-prone, gain-of-function *Drosophila melanogaster* Na_v_-channel mutant, *para^Shu^*. Our analyses using chromosome deficiencies, gene-specific RNA interference, and single-gene mutants revealed that a null allele of *glutathione S-transferase S1* (*GstS1*) dominantly suppresses *para^Shu^* phenotypes. Reduced *GstS1* function also suppressed phenotypes of other seizure-prone Na_v_-channel mutants, *para^GEFS+^* and *para^bss^*. Notably, *para^Shu^* mutants expressed 50% less *GstS1* than wild-type flies, further supporting the notion that *para^Shu^* and *GstS1* interact functionally. Introduction of a loss-of-function *GstS1* mutation into a *para^Shu^* background led to up- and down-regulation of various genes, with those encoding cytochrome P450 (CYP) enzymes most significantly over-represented in this group. Because *GstS1* is a fly ortholog of mammalian hematopoietic prostaglandin D synthase, and in mammals CYPs are involved in the oxygenation of polyunsaturated fatty acids including prostaglandins, our results raise the intriguing possibility that bioactive lipids play a role in *GstS1-*mediated suppression of *para^Shu^* phenotypes.

## Supplemental Table 2 for "Reduced function of the glutathione S-transferase S1 suppresses behavioral hyperexcitability in *Drosophila* expressing a mutant voltage-gated sodium channel"

### Sheet: CS vs paraShu
GeneID	CS.1..Normalized Counts	CS.2..Normalized Counts	CS.3..Normalized Counts	CS.4..Normalized Counts	Shu.1..Normalized Counts	Shu.2..Normalized Counts	Shu.3..Normalized Counts	Shu.4..Normalized Counts	Base.mean	log2.FC.	Fold Change	StdErr	Wald.Stats	P.value	P.adj	symbol	entrez	name
FBgn0052581	0	0	0	0	385.05	351.71	291.988	270.779	162.441	3.78092	13.7458	0.175386	21.5577	4.48351e-103	5.26006e-99	CG32581	318098	uncharacterized protein
FBgn0010549	16.2507	12.5387	23.8893	34.7329	322.317	291.524	377.57	399.563	184.798	2.44002	5.42649	0.175536	13.9004	6.30098e-44	3.69615e-40	l(2)03659	47905	lethal (2) 03659
FBgn0020906	1181.43	1349.48	739.431	640.761	5034.85	10095.2	8401.2	8400.74	4480.39	1.71977	3.29383	0.180553	9.52498	1.65076e-21	4.84168e-18	Jon25Bi	33708	Jonah 25Bi
FBgn0052523	15.4382	24.2938	21.6141	14.3722	98.4257	127.895	103.706	94.6624	62.5509	1.66492	3.17096	0.169646	9.8141	9.79104e-23	3.82895e-19	CG32523	318071	uncharacterized protein
FBgn0004427	28.4388	55.6406	47.7786	33.5352	1506.67	1221.58	976.649	283.987	519.285	1.46999	2.77021	0.178858	8.21879	2.05574e-16	2.67977e-13	LysD	38127	Lysozyme D
FBgn0004426	0	2.35101	0	0	235.789	185.259	180.227	57.2377	82.608	1.46378	2.7583	0.174701	8.37877	5.34855e-17	7.84365e-14	LysC	26067588	Lysozyme C
FBgn0015037	186.883	174.759	112.621	132.943	587.31	569.883	491.345	447.995	337.967	1.35322	2.55482	0.155997	8.67468	4.14718e-18	6.95067e-15	Cyp4p1	45524	Cytochrome P450-4p1
FBgn0033065	566.338	525.843	423.182	468.295	1441.77	2021.86	1452.89	1305.46	1025.71	1.3032	2.46776	0.148744	8.76135	1.92919e-18	3.77221e-15	Cyp6w1	35543	Cyp6w1
FBgn0032286	212.885	233.534	373.128	314.991	1199.5	645.115	1471.01	1468.37	739.817	1.20159	2.29994	0.180411	6.66032	2.7324e-11	2.46588e-08	CG7300	34472	uncharacterized protein
FBgn0031169	8.12537	10.1877	19.339	14.3722	91.9361	42.3181	82.5621	68.245	42.1357	1.2013	2.29947	0.183118	6.56025	5.3717e-11	4.50148e-08	CG1494	33102	uncharacterized protein
FBgn0033603	718.282	674.741	606.333	445.539	1880.9	1731.28	1452.89	1541.02	1131.37	1.13618	2.19799	0.148144	7.66945	1.72734e-14	2.02651e-11	Cpr47Ef	36194	Cuticular protein 47Ef
FBgn0039039	5.68776	3.13468	1.13759	2.39537	27.04	18.808	26.1782	35.2232	14.9506	1.11184	2.1612	0.18067	6.15397	7.55658e-10	5.21493e-07	lmd	42717	lame duck
FBgn0033458	130.006	134.008	160.4	206.002	411.009	346.068	579.948	578.982	318.303	1.09968	2.14307	0.169835	6.47499	9.48186e-11	7.41608e-08	CG18446	36023	uncharacterized protein
FBgn0051865	0	0	0	0	16.224	31.0332	14.096	18.7123	10.0082	1.08583	2.12259	0.168118	6.45872	1.05589e-10	7.74234e-08	Ada1-1	318991	transcriptional Adaptor 1-1
FBgn0036833	412.769	478.823	440.246	474.283	1208.15	994.004	1013.9	949.926	746.513	1.0744	2.10584	0.114129	9.41387	4.78208e-21	1.12207e-17	CG3819	40069	uncharacterized protein
FBgn0004782	190.946	206.105	209.316	217.979	378.56	484.307	496.379	583.385	345.872	1.02241	2.03131	0.138739	7.36932	1.71506e-13	1.82919e-10	Ccp84Ab	40824	Ccp84Ab
FBgn0035546	3.25015	4.70202	2.27517	3.59305	49.7537	15.9868	24.1645	28.6189	16.543	0.976645	1.96788	0.176517	5.53285	3.15062e-08	1.68014e-05	CG11345	38548	uncharacterized protein
FBgn0032055	99.942	21.9428	94.4196	70.6634	430.477	254.849	383.612	674.745	253.831	0.967578	1.95556	0.17916	5.40064	6.64032e-08	3.11617e-05	CG13091	34188	uncharacterized protein
FBgn0031031	13.8131	14.8897	2.27517	8.38379	40.0193	46.0797	45.3085	37.4247	26.0242	0.966214	1.95371	0.183123	5.27631	1.31813e-07	5.09616e-05	CG14218	32949	uncharacterized protein
FBgn0033830	4.87522	3.91835	1.13759	4.79074	20.5504	24.4504	16.1097	22.0145	12.2309	0.954642	1.9381	0.181064	5.27239	1.34658e-07	5.09616e-05	CG10814	36481	uncharacterized protein
FBgn0259145	32.5015	43.1019	32.99	56.2912	136.282	79.9341	113.775	119.979	76.8568	0.946117	1.92668	0.174024	5.43669	5.42796e-08	2.65337e-05	CG42260	37614	uncharacterized protein
FBgn0031373	35.7516	82.2854	81.9062	61.0819	188.199	191.842	200.364	150.799	124.029	0.944527	1.92456	0.176001	5.36661	8.02294e-08	3.48612e-05	CG15358	33366	uncharacterized protein
FBgn0034807	459.083	465.5	343.551	310.2	1092.42	1489.6	764.203	873.976	724.816	0.942994	1.92251	0.172581	5.46407	4.6534e-08	2.37364e-05	CG9897	37651	uncharacterized protein
FBgn0265533	0	0.783671	2.27517	0	36.7744	71.4705	17.1165	23.1152	18.9419	0.942501	1.92186	0.162886	5.78627	7.19651e-09	4.44365e-06	CR44383	19835913	pseudo
FBgn0004783	35.7516	41.5346	59.1545	73.0588	107.079	130.716	183.248	180.519	101.383	0.919834	1.8919	0.179062	5.13695	2.79228e-07	9.92697e-05	Ccp84Aa	40825	Ccp84Aa
FBgn0029589	3.25015	0.783671	1.13759	0	16.224	12.2252	13.0891	17.6116	8.04017	0.881979	1.8429	0.171261	5.14992	2.60598e-07	9.55419e-05	CG14810	31131	uncharacterized protein
FBgn0036023	564.713	920.813	1045.44	1292.3	2134	2580.46	2224.14	2015.43	1597.16	0.828414	1.77573	0.171473	4.83115	1.35746e-06	0.000388432	CG18179	39124	uncharacterized protein
FBgn0034317	172.258	46.2366	91.0069	147.315	341.786	368.637	969.601	421.578	319.802	0.805919	1.74826	0.178139	4.52411	6.06488e-06	0.00150597	CG14499	37086	uncharacterized protein
FBgn0041183	8.9379	21.1591	19.339	23.9537	60.5697	36.6757	49.3359	53.9356	34.2383	0.788141	1.72685	0.18234	4.32237	1.54365e-05	0.00306951	Tep1	34937	Thioester-containing protein 1
FBgn0033593	53.6274	82.2854	71.6679	45.512	269.319	192.782	111.761	125.483	119.055	0.780568	1.71781	0.182594	4.27489	1.91234e-05	0.00358074	Listericin	36183	listericin
FBgn0031042	17.8758	27.4285	26.1645	26.3491	64.8961	62.0665	48.329	45.1298	39.7799	0.77065	1.70604	0.173936	4.43065	9.39497e-06	0.00204114	CG14221	32961	uncharacterized protein
FBgn0053109	721.533	951.376	554.004	370.085	1978.25	2294.58	1217.29	1367.1	1181.78	0.768763	1.70381	0.182119	4.22122	2.42983e-05	0.00407239	CG33109	326258	uncharacterized protein
FBgn0263001	6.50029	4.70202	1.13759	0	25.9584	31.0332	14.096	18.7123	12.7675	0.759563	1.69298	0.169738	4.47492	7.64398e-06	0.00169206	lncRNA:CR43309	12798456	long non-coding RNA:CR43309
FBgn0051681	457.458	778.969	432.283	571.296	1664.58	2044.43	1012.9	911.401	984.165	0.751426	1.68346	0.181441	4.14143	3.45154e-05	0.00530043	CG31681	318882	uncharacterized protein
FBgn0030981	20.3134	18.0244	20.4765	10.7792	47.5905	36.6757	39.2673	38.5254	28.9566	0.742072	1.67258	0.177436	4.1822	2.88703e-05	0.00470425	CG14191	32893	uncharacterized protein
FBgn0046687	170.633	154.383	156.987	166.478	297.44	328.2	259.768	272.98	225.859	0.732517	1.66154	0.121418	6.03302	1.60919e-09	1.04884e-06	Tre1	140439	Trapped in endoderm 1
FBgn0001112	91.0041	96.3915	116.034	126.955	317.991	174.915	203.385	194.828	165.188	0.72822	1.65659	0.169033	4.30815	1.64628e-05	0.00321902	Gld	40875	Glucose dehydrogenase
FBgn0031142	4.06268	1.56734	13.651	2.39537	32.448	31.9736	24.1645	22.0145	16.5346	0.723705	1.65142	0.172493	4.19556	2.72199e-05	0.0044978	r-cup	33075	ryder cup
FBgn0004780	8.12537	18.0244	4.55034	13.1745	34.6112	28.212	30.2056	36.324	21.6534	0.723495	1.65118	0.183049	3.95247	7.73495e-05	0.0101962	Ccp84Ad	40822	Ccp84Ad
FBgn0029590	0	3.13468	3.41276	0	15.1424	9.40401	14.096	13.2087	7.29982	0.703142	1.62805	0.165106	4.25874	2.05586e-05	0.00365445	CG14811	31132	uncharacterized protein
FBgn0037811	40.6268	32.9142	31.8524	67.0703	96.2625	68.6493	102.699	130.986	71.3826	0.697016	1.62115	0.180952	3.85194	0.000117186	0.0137483	CG12592	41263	uncharacterized protein
FBgn0004425	104.005	240.587	171.775	282.654	638.145	728.811	513.496	280.685	370.02	0.689029	1.6122	0.183078	3.76358	0.000167501	0.0180286	LysB	38125	Lysozyme B
FBgn0051809	2.43761	9.40405	3.41276	4.79074	30.2848	33.8544	15.1028	14.3094	14.1996	0.679507	1.60159	0.172695	3.93472	8.32936e-05	0.0105075	CG31809	318954	uncharacterized protein
FBgn0000092	58.5026	99.5262	45.5034	68.268	154.669	173.034	195.33	95.7631	111.325	0.679019	1.60105	0.180947	3.75259	0.000175016	0.0183329	CG2650	31252	uncharacterized protein
FBgn0004629	2408.36	2803.19	2745	3824.21	4809.88	6712.58	4501.65	5897.69	4212.82	0.678619	1.60061	0.156986	4.32279	1.54066e-05	0.00306951	Cys	41767	Cystatin-like
FBgn0085411	22.751	26.6448	26.1645	26.3491	69.2225	32.914	54.3702	71.5472	41.2454	0.677626	1.59951	0.180203	3.76034	0.000169684	0.0180975	CG34382	5740788	uncharacterized protein
FBgn0087002	10008	8312.4	13578.2	17204.7	21899.2	20543.1	27962.4	29043.8	18569	0.676969	1.59878	0.17278	3.91809	8.92522e-05	0.0111394	apolpp	43827	apolipophorin
FBgn0040496	95.0668	100.31	87.5941	103.001	276.89	167.391	153.042	157.404	142.587	0.673683	1.59514	0.168084	4.00802	6.12309e-05	0.00845131	CG17104	34465	uncharacterized protein
FBgn0043576	102.38	146.546	131.96	223.967	226.055	378.982	290.981	409.47	238.793	0.672516	1.59385	0.178978	3.75753	0.000171596	0.0181367	PGRP-SC1a	35859	Peptidoglycan recognition protein SC1a
FBgn0032282	47.9397	54.857	31.8524	35.9305	89.7729	109.087	67.4593	81.4537	64.794	0.671228	1.59243	0.172907	3.88202	0.000103593	0.0125766	CG7299	34468	uncharacterized protein
FBgn0034647	125.131	188.081	86.4565	104.199	373.152	394.969	199.357	206.936	209.785	0.654958	1.57457	0.182523	3.58835	0.000332776	0.0333686	pirk	37468	poor Imd response upon knock-in
FBgn0031689	1237.49	838.528	1130.76	1243.2	1775.99	1918.42	2124.46	1851.42	1515.03	0.654955	1.57457	0.136576	4.79553	1.62244e-06	0.000453202	Cyp28d1	33749	Cyp28d1
FBgn0050431	35.7516	31.3468	22.7517	25.1514	64.8961	53.6029	46.3153	63.8421	42.9572	0.652751	1.57216	0.17141	3.80812	0.00014003	0.0161061	CG30431	35549	uncharacterized protein
FBgn0023479	581.776	653.581	685.964	633.575	1330.37	808.745	1094.45	1283.45	883.989	0.65227	1.57164	0.1482	4.40128	1.07616e-05	0.00229555	teq	39048	Tequila
FBgn0262146	538.712	493.713	254.819	286.247	947.483	1289.29	646.401	685.752	642.802	0.647055	1.56597	0.182193	3.55148	0.000383071	0.0371556	MtnE	10178932	Metallothionein E
FBgn0250835	30.8764	25.0775	35.2652	37.1282	59.4881	62.0665	65.4456	50.6334	45.7476	0.644729	1.56345	0.165966	3.88471	0.000102453	0.0125766	CG15394	33446	uncharacterized protein
FBgn0036590	18.6883	13.3224	10.2383	25.1514	45.4273	25.3908	50.3427	40.7269	28.661	0.641816	1.56029	0.183099	3.5053	0.000456094	0.0424674	CG13065	39786	uncharacterized protein
FBgn0030562	185.258	257.044	194.527	190.432	416.417	457.035	320.18	297.196	289.761	0.641773	1.56025	0.157065	4.08603	4.38814e-05	0.00651667	CG9400	32385	uncharacterized protein
FBgn0035281	784.098	1071.28	1044.3	1306.67	1867.93	1536.62	1920.07	2034.14	1445.64	0.637288	1.5554	0.149374	4.26639	1.98659e-05	0.00358564	Cpr62Bc	38241	Cuticular protein 62Bc
FBgn0033135	70.6907	72.8814	52.329	59.8842	128.711	169.272	94.6443	100.166	93.5723	0.63655	1.55461	0.171176	3.7187	0.000200253	0.0206085	Tsp42En	35624	Tetraspanin 42En
FBgn0036619	232.386	180.244	163.812	244.328	699.796	331.021	410.797	296.095	319.81	0.636251	1.55428	0.18015	3.53178	0.000412778	0.0396944	Cpr72Ec	39816	Cuticular protein 72Ec
FBgn0037548	177.946	195.918	101.245	95.8148	375.316	345.127	247.686	231.152	221.276	0.630673	1.54829	0.179882	3.50603	0.000454842	0.0424674	CG7900	40957	uncharacterized protein
FBgn0003886	80.4411	67.3957	64.8424	59.8842	133.037	104.385	127.871	105.67	92.9407	0.615078	1.53164	0.149375	4.11768	3.82706e-05	0.00575629	alphaTub85E	41183	alpha-Tubulin at 85E
FBgn0031803	1.62507	0	1.13759	0	12.9792	5.64241	8.05484	8.80581	4.78062	0.60418	1.52011	0.152374	3.96511	7.33625e-05	0.00978055	ppk14	33887	pickpocket 14
FBgn0046776	524.899	453.745	339.001	349.724	582.983	850.123	741.045	712.17	569.211	0.602759	1.51862	0.15559	3.87403	0.000107051	0.0126941	CR14033	10178827	pseudo
FBgn0029639	72.3158	90.1221	70.5303	69.4657	139.527	110.967	109.747	166.21	103.611	0.590455	1.50572	0.159226	3.70828	0.000208674	0.0212884	CG14419	31276	uncharacterized protein
FBgn0032405	121.068	146.546	85.319	107.792	220.647	264.253	171.165	171.713	161.063	0.589785	1.50502	0.167434	3.5225	0.000427493	0.0404464	firl	34627	firelighter
FBgn0042105	76.3785	90.1221	92.1445	117.373	181.709	186.199	132.905	134.289	126.39	0.568599	1.48308	0.159699	3.56045	0.000370225	0.0364998	CG18748	59144	uncharacterized protein
FBgn0031055	142.194	146.546	176.326	154.501	253.095	195.603	288.967	265.275	202.813	0.567169	1.48161	0.142582	3.97786	6.95397e-05	0.00948651	et	32975	eye transformer
FBgn0085356	1501.57	2157.45	1997.6	2157.03	2631.54	3413.66	2857.45	3360.52	2509.6	0.533573	1.44751	0.140659	3.79337	0.000148616	0.0165585	CG34327	5740714	uncharacterized protein
FBgn0035544	1446.32	1786.77	1647.22	1888.75	3176.66	2167.63	2397.32	2748.51	2157.4	0.522706	1.43665	0.13855	3.77269	0.0001615	0.0177076	CG15021	38546	uncharacterized protein
FBgn0035906	1460.94	1456.84	1305.95	1408.48	1915.52	2524.98	1946.25	2082.57	1762.69	0.522431	1.43637	0.115562	4.52077	6.1615e-06	0.00150597	GstO2	38974	Glutathione S transferase O2
FBgn0036680	111.318	107.363	102.383	101.803	187.117	177.736	164.117	126.583	134.803	0.512619	1.42664	0.142991	3.58496	0.000337129	0.0335186	Cpr73D	39897	Cuticular protein 73D
FBgn0037265	325.827	262.53	243.443	256.305	396.948	425.061	386.632	419.377	339.515	0.504974	1.4191	0.121454	4.15774	3.21414e-05	0.00509572	spartin	40582	spartin
FBgn0029969	865.352	827.556	872.528	948.566	1145.42	1373.93	1291.79	1279.04	1075.52	0.495176	1.40949	0.0972276	5.09296	3.52524e-07	0.000121642	CG10932	31695	uncharacterized protein
FBgn0033129	189.321	188.865	197.94	164.083	289.869	271.776	278.899	248.764	228.69	0.49369	1.40804	0.115004	4.2928	1.76435e-05	0.00339334	Tsp42Eh	35617	Tetraspanin 42Eh
FBgn0041713	528.961	562.676	616.572	652.738	933.422	835.076	798.436	847.559	721.93	0.483683	1.39831	0.107454	4.5013	6.75378e-06	0.00155363	yellow-c	34879	yellow-c
FBgn0020270	424.144	371.46	481.199	427.573	592.718	573.645	639.353	659.335	521.178	0.477515	1.39234	0.113075	4.22301	2.4106e-05	0.00407239	mre11	34565	meiotic recombination 11
FBgn0035006	252.699	289.175	249.131	268.281	366.663	394.028	345.351	435.887	325.152	0.477335	1.39217	0.117232	4.07173	4.66658e-05	0.00684355	CG4563	37901	uncharacterized protein
FBgn0002719	11211.4	11941.6	10501.1	11452.3	16845.9	14815.1	15535.8	16285.2	13573.5	0.465795	1.38108	0.0835168	5.57726	2.4434e-08	1.37179e-05	Men	47173	Malic enzyme
FBgn0032538	4259.32	5295.26	4313.73	5224.3	6622.65	6704.12	6652.29	6995.11	5758.35	0.452583	1.36849	0.105987	4.27016	1.9533e-05	0.00358074	Vajk2	34811	Vajk2
FBgn0000079	7775.98	10216.7	9164.39	10583.9	13358.9	13997.9	13927.8	12366.7	11424	0.44805	1.36419	0.11785	3.80186	0.000143613	0.0163579	Amy-p	47764	Amylase proximal
FBgn0037846	403.831	343.248	335.588	391.643	457.517	580.228	534.64	508.535	444.404	0.438194	1.35491	0.118895	3.68556	0.000228202	0.0230799	CG6574	41308	uncharacterized protein
FBgn0033926	2316.54	2416.06	2465.15	2987.03	3378.92	3213.35	3629.71	4201.47	3076.03	0.435043	1.35195	0.124742	3.48753	0.0004875	0.0446824	Arc1	36595	Activity-regulated cytoskeleton associated protein 1
FBgn0040985	1390.25	1526.59	1698.42	1589.33	2402.24	2040.67	2034.85	2025.34	1838.46	0.412909	1.33137	0.10639	3.8811	0.000103983	0.0125766	CG6115	50459	uncharacterized protein
FBgn0025702	1122.11	1012.5	947.609	971.322	1505.59	1344.77	1400.53	1268.04	1196.56	0.407213	1.32612	0.101063	4.0293	5.5944e-05	0.00790765	Srpk79D	40461	Serine-arginine protein kinase at 79D
FBgn0037788	1298.43	1269.55	1367.38	1462.37	1775.99	1741.62	1803.28	1821.7	1567.54	0.384099	1.30504	0.081743	4.69886	2.61613e-06	0.000667227	CAH7	41238	Carbonic anhydrase 7
FBgn0026314	1001.86	969.401	1104.6	1119.84	1430.96	1324.09	1297.84	1367.1	1201.96	0.346225	1.27123	0.0912238	3.79534	0.000147443	0.0165585	Ugt35B1	41333	UDP-glycosyltransferase family 35 member B1
FBgn0017558	2029.72	1904.32	1973.71	2093.55	2670.47	2521.22	2631.92	2380.87	2275.72	0.333691	1.26023	0.0799885	4.17174	3.02285e-05	0.00485809	Pdk	35970	Pyruvate dehydrogenase kinase
FBgn0264785	1928.15	1867.49	2059.03	2026.48	1542.36	1440.69	1659.3	1630.17	1769.21	-0.309192	0.807094	0.0870623	-3.55138	0.00038321	0.0371556	Hph	40633	HIF prolyl hydroxylase
FBgn0030102	1066.05	1091.65	1138.72	1111.45	867.444	836.957	863.881	926.811	987.871	-0.318034	0.802162	0.0792548	-4.01281	6.00004e-05	0.00838006	SmydA-9	31859	SET and MYND domain containing, arthropod-specific, member 9
FBgn0086266	827.162	706.087	642.736	742.565	566.759	566.122	512.489	505.233	633.644	-0.395234	0.760366	0.112028	-3.528	0.00041872	0.0399384	Vm26Ac	33828	Vitelline membrane 26Aac
FBgn0262599	812.537	941.189	779.246	803.647	677.082	615.963	591.024	564.672	723.17	-0.404261	0.755623	0.108334	-3.73161	0.000190262	0.0197536	SmydA-3	34502	SET and MYND domain containing, arthropod-specific, member 3
FBgn0028525	381.892	287.607	335.588	346.131	223.891	252.968	232.583	224.548	285.651	-0.462524	0.725715	0.122819	-3.76591	0.000165942	0.0180262	c(2)M	34964	crossover suppressor on 2 of Manheim
FBgn0029831	1044.11	1077.55	882.767	893.473	656.532	680.851	589.01	758.4	822.836	-0.473498	0.720216	0.120052	-3.94411	8.00973e-05	0.0103264	CG5966	31532	uncharacterized protein
FBgn0038292	1128.61	1191.96	960.123	1032.4	707.367	773.95	823.607	686.853	913.11	-0.473518	0.720206	0.111866	-4.23291	2.30683e-05	0.00397997	CG3987	41822	uncharacterized protein
FBgn0038290	780.848	848.715	782.659	771.309	501.863	537.91	571.893	583.385	672.323	-0.498962	0.707616	0.0943236	-5.2899	1.22385e-07	4.95109e-05	CG6912	41820	uncharacterized protein
FBgn0032910	626.466	485.092	535.803	515.004	353.684	323.498	347.365	368.743	444.457	-0.563512	0.676653	0.11609	-4.85408	1.20948e-06	0.00035474	CG9265	35369	uncharacterized protein
FBgn0038301	585.026	575.998	483.474	476.679	310.42	306.571	355.42	380.851	434.305	-0.56376	0.676537	0.125016	-4.50951	6.4977e-06	0.00155363	CG6654	41831	uncharacterized protein
FBgn0263116	63.3779	65.8283	70.5303	59.8842	45.4273	25.3908	40.2742	37.4247	51.0172	-0.574688	0.671431	0.16628	-3.45615	0.000547951	0.0498338	5-HT1B	37191	5-hydroxytryptamine (serotonin) receptor 1B
FBgn0039932	181.196	149.681	163.812	94.6171	86.5281	84.6361	82.5621	49.5327	111.571	-0.614465	0.653172	0.175666	-3.49792	0.000468897	0.0433158	fuss	43835	fussel
FBgn0005633	32469	31618	20795.1	21237.3	16285.7	16482.4	9783.61	9895.53	19820.8	-0.66166	0.63215	0.174501	-3.79172	0.000149608	0.0165585	fln	40185	flightin
FBgn0011834	233.198	289.958	182.014	191.63	102.752	157.047	108.74	95.7631	170.138	-0.663654	0.631277	0.168053	-3.94906	7.84572e-05	0.0102273	Ser6	33073	Serine protease 6
FBgn0032507	12.1881	12.5387	26.1645	39.5236	3.2448	0	5.03427	2.20145	12.6119	-0.665008	0.630685	0.160645	-4.13962	3.47881e-05	0.00530043	CG9377	34743	uncharacterized protein
FBgn0267160	612.653	673.957	655.25	438.353	293.114	256.73	391.666	346.729	458.556	-0.671006	0.628069	0.157138	-4.27016	1.95335e-05	0.00358074	asRNA:CR45600	19835798	antisense RNA:CR45600
FBgn0039040	289.263	223.346	260.507	235.944	118.976	171.153	140.96	136.49	197.08	-0.676245	0.625792	0.141675	-4.7732	1.81318e-06	0.00048346	CG13833	42718	uncharacterized protein
FBgn0031305	1374	1525.02	1784.87	1757	811.201	863.288	1014.91	1028.08	1269.8	-0.67929	0.624473	0.128034	-5.30554	1.1234e-07	4.70703e-05	Iris	33290	iris
FBgn0052029	82.0662	70.5304	58.0169	70.6634	28.1216	47.9605	28.1919	35.2232	52.5968	-0.681019	0.623724	0.171424	-3.97273	7.10538e-05	0.00958165	Cpr66D	38990	Cuticular protein 66D
FBgn0039091	208.009	173.191	120.584	116.175	50.8353	45.1393	78.5347	94.6624	110.891	-0.689917	0.619889	0.181035	-3.81095	0.000138434	0.0160803	CG10182	42780	uncharacterized protein
FBgn0031574	364.829	438.072	518.739	659.924	241.197	166.451	274.871	288.39	369.059	-0.692628	0.618726	0.171571	-4.03697	5.41458e-05	0.00774682	TTLL4B	33609	Tubulin tyrosine ligase-like 4B
FBgn0042132	851.539	836.96	794.035	873.112	523.495	435.406	517.523	506.334	667.301	-0.699411	0.615824	0.0992086	-7.0499	1.79049e-12	1.7505e-09	CG18809	59170	uncharacterized protein
FBgn0053532	1117.24	424.75	999.938	753.344	249.85	284.001	459.126	356.635	580.61	-0.705729	0.613133	0.182177	-3.87387	0.000107119	0.0126941	lectin-37Da	3346222	lectin-37Da
FBgn0033395	284.388	268.799	177.463	191.63	112.487	147.643	104.713	97.9646	173.136	-0.706431	0.612834	0.166334	-4.24706	2.16595e-05	0.00379268	Cyp4p2	35946	Cyp4p2
FBgn0010038	113.755	252.342	80.7686	253.909	40.0193	77.1129	58.3976	41.8276	114.767	-0.715476	0.609004	0.18157	-3.94049	8.13147e-05	0.0103694	GstD2	48335	Glutathione S transferase D2
FBgn0031678	253.511	242.154	397.018	365.294	147.098	130.716	185.261	165.109	235.77	-0.717637	0.608093	0.164482	-4.36301	1.28286e-05	0.00268759	Nepl3	326172	Neprilysin-like 3
FBgn0030509	82.0662	94.0405	104.658	100.606	52.9985	55.4837	46.3153	42.9283	72.387	-0.728709	0.603444	0.152213	-4.78742	1.68936e-06	0.000460921	CG11162	32325	uncharacterized protein
FBgn0032615	54.44	59.559	54.6041	56.2912	28.1216	29.1524	26.1782	28.6189	42.1207	-0.731786	0.602158	0.162552	-4.50187	6.73593e-06	0.00155363	CG6012	35022	uncharacterized protein
FBgn0085248	125.131	168.489	75.0807	88.6287	35.6928	63.0069	22.1508	24.216	75.2995	-0.741917	0.597944	0.182494	-4.06542	4.79457e-05	0.00694443	CG34219	5740281	uncharacterized protein
FBgn0260874	125.943	131.657	130.822	103.001	62.7329	69.5897	71.4867	53.9356	93.646	-0.743169	0.597425	0.146947	-5.05741	4.24979e-07	0.000142453	Ir76a	40157	Ionotropic receptor 76a
FBgn0264987	68.2531	105.796	72.8055	55.0935	25.9584	31.0332	44.3016	25.3167	53.5697	-0.745163	0.596601	0.179679	-4.14719	3.36576e-05	0.00526495	lncRNA:CR44138	14462465	long non-coding RNA:CR44138
FBgn0034183	100.755	97.1752	112.621	101.803	54.0801	51.7221	62.425	39.6261	77.5259	-0.761885	0.589725	0.152397	-4.99935	5.75253e-07	0.000182402	SmydA-6	36917	SET and MYND domain containing, arthropod-specific, member 6
FBgn0010226	13126.5	13230.7	17173	18718.6	8301.29	5683.79	8226	8916.98	11672.1	-0.761977	0.589688	0.155874	-4.88841	1.01653e-06	0.000305792	GstS1	36927	Glutathione S transferase S1
FBgn0052107	158.445	83.8528	128.547	105.396	61.6513	57.3645	48.329	41.8276	85.6767	-0.77914	0.582714	0.173533	-4.48986	7.12684e-06	0.00160792	CG32107	317856	uncharacterized protein
FBgn0031018	68.2531	69.7467	87.5941	85.0356	34.6112	33.8544	40.2742	38.5254	57.2369	-0.793366	0.576996	0.15936	-4.97846	6.40906e-07	0.000197871	CG12200	32932	uncharacterized protein
FBgn0266319	43.0644	40.7509	36.4028	23.9537	12.9792	17.8676	11.0754	8.80581	24.3625	-0.794621	0.576494	0.182643	-4.35068	1.35715e-05	0.00279335	asRNA:CR44984	19835330	antisense RNA:CR44984
FBgn0034816	151.944	117.551	174.051	150.908	69.2225	68.6493	66.4524	79.2523	109.754	-0.835814	0.560267	0.149884	-5.5764	2.45547e-08	1.37179e-05	CG3085	37663	uncharacterized protein
FBgn0034160	97.5044	92.4732	73.9431	142.524	42.1825	29.1524	49.3359	40.7269	70.9803	-0.83975	0.558741	0.176256	-4.76439	1.89428e-06	0.000493861	CG5550	36883	uncharacterized protein
FBgn0031033	134.069	90.9058	38.6779	100.606	10.816	7.52321	26.1782	19.8131	53.5735	-0.900885	0.535558	0.178351	-5.0512	4.39046e-07	0.00014308	CG14219	32951	uncharacterized protein
FBgn0034291	51.1898	94.0405	45.5034	62.2796	16.224	23.51	17.1165	14.3094	40.5217	-0.981099	0.506594	0.182265	-5.38281	7.33315e-08	3.30894e-05	CG5770	37054	uncharacterized protein

### Sheet: CS vs GSTS1
GeneID	CS.1..Normalized Counts	CS.2..Normalized Counts	CS.3..Normalized Counts	CS.4..Normalized Counts	GSTS1.1..Normalized Counts	GSTS1.2..Normalized Counts	GSTS1.3..Normalized Counts	GSTS1.4..Normalized Counts	Base.mean	log2.FC.	Fold Change	StdErr	Wald.Stats	P.value	P.adj	symbol	entrez	name
FBgn0004427	30.4884	59.6616	50.9636	35.8763	1106.46	1486.79	1010.1	1732.46	689.101	3.51914	11.4648	0.197442	17.8236	4.63194e-71	5.45272e-67	LysD	38127	Lysozyme D
FBgn0004426	0	2.52091	0	0	207.89	336.238	165.437	409.179	140.158	3.07611	8.43336	0.222938	13.7981	2.61758e-43	7.70353e-40	LysC	26067588	Lysozyme C
FBgn0085732	0	0	0	0	130.217	172.708	104.911	88.6891	62.0656	3.04497	8.25329	0.22143	13.7514	4.99636e-43	1.17634e-39	CR40190	5740733	pseudo
FBgn0033954	0	0	0	1.2813	67.0121	54.2319	82.0458	88.6891	36.6575	2.72919	6.63085	0.221781	12.3058	8.43085e-35	1.65413e-31	CG12860	36629	uncharacterized protein
FBgn0010549	17.422	13.4449	25.4818	37.1576	296.224	210.253	361.809	314.443	159.529	2.45803	5.49465	0.207705	11.8342	2.59803e-32	4.36914e-29	l(2)03659	47905	lethal (2) 03659
FBgn0040104	0	0	0	0	73.8656	65.0783	79.3558	37.2897	31.9487	2.40629	5.30108	0.224407	10.7229	7.95027e-27	1.16988e-23	lectin-24A	53543	lectin-24A
FBgn0266084	5744.02	6263.62	7910.28	7404.61	37642.5	46172.2	40369.2	39274.2	23847.6	2.33002	5.02813	0.132936	17.5274	8.85815e-69	5.21391e-65	Fhos	39004	Formin homology 2 domain containing
FBgn0033748	0.871098	3.36122	7.28052	7.68778	60.1586	67.5813	57.8356	73.5717	34.7935	2.19417	4.57626	0.216646	10.1279	4.15398e-24	4.89006e-21	vis	36372	vismay
FBgn0259896	121.083	108.399	106.781	85.8469	559.704	528.97	466.72	507.947	310.681	2.04471	4.12589	0.136524	14.9769	1.04019e-50	4.08171e-47	NimC1	34816	Nimrod C1
FBgn0020906	1266.58	1447	788.723	685.494	5786.65	7241.21	8014.93	6929.84	4020.05	2.03632	4.10199	0.19517	10.4336	1.7417e-25	2.27814e-22	Jon25Bi	33708	Jonah 25Bi
FBgn0013308	0.871098	1.68061	3.64026	2.56259	40.3596	45.0542	26.9003	46.3602	20.9286	1.92484	3.79696	0.223623	8.60756	7.46338e-18	6.27563e-15	Odc2	35767	Ornithine decarboxylase 2
FBgn0039752	33.1017	32.7718	20.6281	14.0943	226.166	361.268	169.472	144.12	125.203	1.82761	3.54948	0.219809	8.31454	9.21124e-17	6.77717e-14	CG15530	43589	uncharacterized protein
FBgn0032055	107.145	23.5285	100.714	75.5965	1046.3	991.192	536.66	1342.43	527.946	1.82206	3.53585	0.224223	8.1261	4.43328e-16	2.89936e-13	CG13091	34188	uncharacterized protein
FBgn0031935	89.7231	115.962	91.0065	74.3152	546.758	748.4	329.528	455.54	306.404	1.79043	3.45918	0.200346	8.93669	4.00996e-19	4.29138e-16	CG13793	34047	uncharacterized protein
FBgn0085452	193.384	234.445	114.061	172.975	877.25	1481.78	778.763	718.583	571.405	1.66957	3.18119	0.207195	8.05794	7.75923e-16	4.80746e-13	CG34423	5740313	uncharacterized protein
FBgn0013772	41.8127	31.9315	42.4697	37.1576	194.944	180.217	107.601	165.284	100.177	1.59085	3.01226	0.19006	8.37023	5.75054e-17	4.51303e-14	Cyp6a8	36666	Cytochrome P450-6a8
FBgn0028867	0.871098	0	2.42684	2.56259	36.5521	41.7168	29.5903	17.1331	16.3566	1.56584	2.9605	0.223462	7.00719	2.4315e-12	8.9449e-10	CR15280	3885605	pseudo
FBgn0051865	0	0	0	0	22.0835	26.6988	21.5202	14.1096	10.5515	1.56434	2.95743	0.220793	7.08512	1.38921e-12	5.27542e-10	Ada1-1	318991	transcriptional Adaptor 1-1
FBgn0015037	200.352	187.388	120.129	142.224	849.836	793.454	485.55	537.174	414.513	1.52565	2.87917	0.193739	7.87476	3.41386e-15	1.82672e-12	Cyp4p1	45524	Cytochrome P450-4p1
FBgn0053511	4.35549	9.24334	6.0671	10.2504	76.1501	96.7831	28.2453	59.462	36.3196	1.49628	2.82114	0.224491	6.6652	2.64299e-11	8.68883e-09	CG33511	3346223	uncharacterized protein
FBgn0032549	6.09768	7.56273	6.0671	6.40648	61.6816	68.4156	45.7305	24.1879	28.2687	1.47878	2.78712	0.223856	6.60593	3.95042e-11	1.19242e-08	CG4650	34859	uncharacterized protein
FBgn0033978	463.424	363.852	327.623	293.417	1493.3	1463.43	918.644	1222.5	818.274	1.46539	2.76138	0.176697	8.29325	1.10193e-16	7.63055e-14	Cyp6a23	36661	Cyp6a23
FBgn0036619	249.134	193.27	174.732	261.384	1108.75	694.168	622.741	747.81	506.498	1.45077	2.73353	0.184876	7.84725	4.25251e-15	2.17655e-12	Cpr72Ec	39816	Cuticular protein 72Ec
FBgn0037850	3.48439	11.7643	7.28052	15.3756	58.6356	110.967	47.0755	55.4307	38.7517	1.40166	2.64206	0.224407	6.24608	4.20893e-10	1.15227e-07	CG14695	41314	uncharacterized protein
FBgn0004425	111.501	257.973	183.226	302.386	689.92	1089.64	738.412	1061.25	554.289	1.37728	2.59778	0.211045	6.52599	6.75557e-11	1.89349e-08	LysB	38125	Lysozyme B
FBgn0050090	32.2306	45.3764	26.6952	25.6259	118.794	135.163	91.4609	112.877	73.5279	1.36803	2.58117	0.190959	7.16397	7.83714e-13	3.07529e-10	CG30090	246448	uncharacterized protein
FBgn0039666	27.8751	21.0076	38.8294	11.5317	193.421	120.979	492.275	135.049	130.121	1.36521	2.57615	0.22374	6.10179	1.04888e-09	2.57238e-07	Diedel	43474	diedel
FBgn0261362	33.9728	41.1749	52.177	38.4389	146.97	198.572	104.911	132.026	93.5303	1.35503	2.55802	0.195375	6.93552	4.0474e-12	1.44382e-09	NA	NA	NA
FBgn0032088	452.1	315.114	185.653	144.786	1166.62	1828.03	1093.5	1047.14	779.117	1.34119	2.5336	0.219013	6.12377	9.13866e-10	2.3387e-07	CG13102	34228	uncharacterized protein
FBgn0032981	13.0665	15.1255	8.49394	10.2504	70.0581	55.9006	44.3854	35.2741	31.5693	1.29929	2.46107	0.216951	5.98884	2.11343e-09	4.6942e-07	CG3635	35447	uncharacterized protein
FBgn0043576	109.758	157.137	140.757	239.602	431.01	503.105	899.814	532.135	376.665	1.26199	2.39826	0.209789	6.01551	1.79325e-09	4.13925e-07	PGRP-SC1a	35859	Peptidoglycan recognition protein SC1a
FBgn0033367	67.0745	53.7794	84.9394	80.7217	210.174	231.946	181.577	184.433	136.831	1.26096	2.39656	0.166778	7.56071	4.00889e-14	1.8151e-11	PPO2	35910	Prophenoloxidase 2
FBgn0000473	12.1954	8.40304	13.3476	11.5317	46.4516	45.0542	71.2857	30.2349	29.813	1.2339	2.35202	0.219141	5.63063	1.79558e-08	3.52292e-06	Cyp6a2	35587	Cytochrome P450-6a2
FBgn0033980	612.382	548.718	493.862	465.111	1653.98	1719.57	1199.75	1190.25	985.453	1.23155	2.3482	0.15855	7.76761	7.99821e-15	3.7662e-12	Cyp6a20	36664	Cyp6a20
FBgn0031701	1212.57	403.346	590.935	293.417	3250.09	2509.69	6489.69	2705.02	2181.84	1.23134	2.34784	0.224586	5.48269	4.18913e-08	7.36037e-06	TotM	33764	Turandot M
FBgn0034317	184.673	49.5779	97.0736	157.599	1186.42	631.593	785.488	307.388	424.977	1.2178	2.32592	0.224564	5.42295	5.86222e-08	9.58473e-06	CG14499	37086	uncharacterized protein
FBgn0032535	11.3243	9.24334	8.49394	14.0943	54.8281	30.0361	41.6954	39.3054	26.1276	1.20664	2.308	0.216554	5.57202	2.51804e-08	4.70514e-06	Ance-2	34806	Ance-2
FBgn0044812	3579.34	1409.19	1861.39	354.919	15346.5	13801.6	14862.4	9853.56	7633.62	1.19027	2.28195	0.222789	5.34256	9.16419e-08	1.45785e-05	TotC	117462	Turandot C
FBgn0031910	23.5196	23.5285	57.0307	33.3137	159.154	151.015	107.601	81.6343	79.5996	1.15745	2.23062	0.217649	5.31796	1.0494e-07	1.62546e-05	CG15818	34019	uncharacterized protein
FBgn0033983	170.735	199.992	234.19	180.663	562.75	423.843	515.14	449.493	342.101	1.15312	2.22395	0.147175	7.83504	4.687e-15	2.29897e-12	ADPS	36669	Alkyldihydroxyacetonephosphate synthase
FBgn0033683	126.309	149.574	106.781	131.974	316.023	399.647	298.593	290.255	227.395	1.15234	2.22274	0.155594	7.40608	1.30089e-13	5.67189e-11	CG18343	36297	uncharacterized protein
FBgn0037396	164.637	238.646	156.531	97.3785	759.978	461.388	453.269	418.25	343.76	1.14075	2.20495	0.208343	5.47531	4.36742e-08	7.4512e-06	CG11459	40741	uncharacterized protein
FBgn0050148	30.4884	66.384	25.4818	43.5641	171.338	224.437	107.601	113.885	97.8973	1.13546	2.19689	0.219345	5.1766	2.2596e-07	3.24391e-05	CG30148	37318	uncharacterized protein
FBgn0002939	262.2	319.315	273.019	370.295	916.086	1670.34	468.065	1247.69	690.877	1.12932	2.18756	0.217193	5.19962	1.99694e-07	2.93849e-05	ninaD	326160	neither inactivation nor afterpotential D
FBgn0050287	2.61329	5.04182	1.21342	2.56259	28.9371	25.0301	30.9353	10.0783	13.3015	1.12399	2.17949	0.221994	5.06317	4.12351e-07	5.77881e-05	CG30287	246530	uncharacterized protein
FBgn0044810	417.256	189.068	234.19	73.0339	1234.39	1720.4	936.129	711.529	689.5	1.11702	2.16899	0.22458	4.97383	6.56433e-07	8.22078e-05	TotX	117460	Turandot X
FBgn0033926	2483.5	2590.66	2629.48	3195.55	6257.26	7336.32	5837.36	5850.46	4522.57	1.10756	2.15482	0.127217	8.70612	3.14458e-18	2.84754e-15	Arc1	36595	Activity-regulated cytoskeleton associated protein 1
FBgn0051681	490.428	835.262	461.099	611.178	1677.59	2603.13	1230.69	1436.16	1168.19	1.08476	2.12102	0.204107	5.31466	1.06857e-07	1.63366e-05	CG31681	318882	uncharacterized protein
FBgn0259145	34.8439	46.2167	35.1892	60.2209	137.832	102.623	125.086	92.7204	79.3416	1.05388	2.07611	0.190888	5.52095	3.3717e-08	6.20181e-06	CG42260	37614	uncharacterized protein
FBgn0028396	6845.09	3178.87	2801.79	659.868	26983	25725.9	18577.3	13408.2	12272.5	1.04982	2.07027	0.221646	4.73646	2.17482e-06	0.000230648	TotA	44121	Turandot A
FBgn0259710	0.871098	0.840304	0	0	9.89952	11.6807	9.41509	13.1018	5.72607	1.04917	2.06933	0.212717	4.93222	8.12998e-07	9.68457e-05	CG42364	7354408	uncharacterized protein
FBgn0004629	2581.93	3005.77	2927.98	4091.18	7072.83	8042.17	6181.68	8011.25	5239.35	1.04457	2.06275	0.156738	6.66442	2.65713e-11	8.68883e-09	Cys	41767	Cystatin-like
FBgn0038838	7.83988	9.24334	1.21342	3.84389	44.1671	35.8765	28.2453	16.1253	18.3193	1.02786	2.03899	0.223459	4.59975	4.23007e-06	0.000408167	TotB	42474	Turandot B
FBgn0041337	39.1994	15.9658	3.64026	15.3756	120.317	144.34	49.7655	153.19	67.7243	1.01919	2.02678	0.221064	4.61039	4.01921e-06	0.000391026	Cyp309a2	33439	Cyp309a2
FBgn0003961	189.028	565.524	258.458	433.078	1561.84	1830.54	807.008	850.609	812.01	1.01374	2.01914	0.222508	4.55598	5.21411e-06	0.000479535	Uro	34060	Urate oxidase
FBgn0039039	6.09768	3.36122	1.21342	2.56259	28.9371	17.5211	28.2453	11.0861	12.3781	1.00971	2.01351	0.221862	4.55107	5.33732e-06	0.000487061	lmd	42717	lame duck
FBgn0026176	257.845	273.939	202.641	181.944	530.005	649.948	489.585	448.485	379.299	1.00967	2.01346	0.165376	6.10531	1.02599e-09	2.56979e-07	SkpB	36298	SKP1-related B
FBgn0003082	343.213	246.209	232.977	228.071	574.934	532.307	613.326	634.933	425.746	1.00791	2.01099	0.151576	6.64953	2.94031e-11	9.35497e-09	phr	35735	photorepair
FBgn0031689	1326.68	899.125	1206.14	1329.99	2396.44	2975.25	2250.21	3282.51	1958.29	1.00772	2.01072	0.163479	6.16421	7.08379e-10	1.85312e-07	Cyp28d1	33749	Cyp28d1
FBgn0032058	2.61329	1.68061	0	0	9.89952	13.3494	14.7951	12.094	6.80399	1.00267	2.0037	0.216614	4.62882	3.67751e-06	0.000360763	CG9289	34195	uncharacterized protein
FBgn0260474	254.361	308.391	232.977	190.913	686.874	611.569	472.1	498.876	407.008	0.993769	1.99138	0.169245	5.87179	4.31121e-09	9.06278e-07	CG30002	246384	uncharacterized protein
FBgn0015039	1370.24	1157.1	1212.21	1415.83	2789.38	3211.36	2092.84	3047.68	2037.08	0.972745	1.96257	0.148821	6.53633	6.30456e-11	1.81018e-08	Cyp9b2	35635	Cytochrome P450-9b2
FBgn0063499	60.1057	76.4676	122.555	126.848	213.982	211.922	279.763	244.903	167.068	0.968974	1.95745	0.196472	4.93187	8.14452e-07	9.68457e-05	GstE10	37105	Glutathione S transferase E10
FBgn0052198	73.1722	73.9467	27.9087	105.066	254.341	306.202	114.326	271.107	153.259	0.962011	1.94802	0.223268	4.30877	1.64165e-05	0.00134205	CG32198	317909	uncharacterized protein
FBgn0050431	38.3283	33.6122	24.2684	26.9072	99.7567	116.807	48.4205	73.5717	57.709	0.957659	1.94216	0.21273	4.50176	6.73918e-06	0.000610258	CG30431	35549	uncharacterized protein
FBgn0031373	38.3283	88.2319	87.3662	65.3461	140.116	233.614	139.881	203.582	124.558	0.92351	1.89672	0.209633	4.40536	1.0561e-05	0.000907477	CG15358	33366	uncharacterized protein
FBgn0265058	4.35549	6.72243	8.49394	6.40648	25.1295	26.6988	12.1051	24.1879	14.2625	0.916937	1.8881	0.224291	4.08816	4.34802e-05	0.00326018	asRNA:CR44169	14462553	antisense RNA:CR44169
FBgn0032405	129.794	157.137	91.0065	115.317	314.5	347.918	238.067	212.652	200.799	0.909558	1.87847	0.186902	4.8665	1.13593e-06	0.000129826	firl	34627	firelighter
FBgn0039411	74.9144	98.3155	107.994	94.8159	242.919	283.675	158.712	166.292	153.455	0.908415	1.87698	0.190188	4.77641	1.78454e-06	0.000194515	dysf	43174	dysfusion
FBgn0262563	88.852	115.962	146.824	161.443	308.408	231.946	263.623	315.451	204.064	0.907372	1.87563	0.179388	5.05814	4.23355e-07	5.86321e-05	CG43103	12798325	uncharacterized protein
FBgn0261055	0	0	0	0	15.9915	40.0482	6.72507	11.0861	9.23136	0.905507	1.8732	0.195474	4.63237	3.61512e-06	0.000357623	Sfp26Ad	8673981	Seminal fluid protein 26Ad
FBgn0050088	2.61329	0.840304	3.64026	2.56259	22.0835	10.012	17.4852	9.07048	8.53846	0.883601	1.84498	0.21774	4.05806	4.9482e-05	0.00366353	CG30088	246447	uncharacterized protein
FBgn0261925	24.3907	36.1331	16.9879	42.2828	114.225	231.111	32.2803	130.01	78.4277	0.88274	1.84387	0.222877	3.96067	7.47409e-05	0.00517559	CG42792	10178946	uncharacterized protein
FBgn0053465	1.7422	1.68061	3.64026	3.84389	19.799	23.3614	9.41509	9.07048	9.06912	0.880255	1.8407	0.218196	4.03423	5.47809e-05	0.0040305	CG33465	3885587	uncharacterized protein
FBgn0032809	100.176	227.722	288.794	237.04	517.821	498.933	891.744	385.999	393.529	0.870175	1.82789	0.218767	3.97763	6.96043e-05	0.00490648	CG13078	35251	uncharacterized protein
FBgn0050087	0.871098	1.68061	1.21342	0	28.9371	11.6807	8.07008	8.06265	7.56445	0.87015	1.82785	0.20494	4.24588	2.17738e-05	0.00176773	CG30087	246446	uncharacterized protein
FBgn0034440	9.58208	10.0836	10.9208	14.0943	33.5061	44.2199	14.7951	85.6656	27.8584	0.864139	1.82025	0.22336	3.86882	0.000109363	0.00699685	CG10073	37225	uncharacterized protein
FBgn0031490	67.9456	47.057	87.3662	60.2209	168.292	220.265	256.898	75.5873	122.954	0.862264	1.81789	0.220423	3.91186	9.15881e-05	0.00612599	CG17264	33511	uncharacterized protein
FBgn0031473	84.4965	86.5513	89.7931	55.0957	190.375	182.72	173.507	123.963	123.313	0.862151	1.81775	0.180241	4.78334	1.7241e-06	0.000191473	CG3104	33486	uncharacterized protein
FBgn0260000	6.09768	2.52091	8.49394	5.12519	22.0835	25.0301	30.9353	10.0783	13.7956	0.857836	1.81232	0.223537	3.83755	0.000124267	0.00765904	CG17570	35410	uncharacterized protein
FBgn0260477	3.48439	0.840304	1.21342	2.56259	9.13802	15.8524	10.7601	11.0861	6.86717	0.845603	1.79702	0.217691	3.88441	0.000102578	0.0067086	CG30283	37454	uncharacterized protein
FBgn0030539	587.991	743.669	879.729	1053.23	1462.84	1541.02	1661.09	1981.4	1238.87	0.844484	1.79562	0.171582	4.92176	8.57685e-07	0.000100967	CG1368	32361	uncharacterized protein
FBgn0037930	155.055	140.331	88.5796	80.7217	185.045	363.771	216.547	328.553	194.825	0.834832	1.78365	0.209408	3.98663	6.70181e-05	0.00475626	CG14715	41403	uncharacterized protein
FBgn0032669	136.762	175.623	69.1649	135.817	284.802	538.982	248.827	243.895	229.234	0.834435	1.78316	0.21772	3.8326	0.000126795	0.00777414	CG15155	35087	uncharacterized protein
FBgn0039152	113.243	118.483	100.714	94.8159	187.329	198.572	220.582	211.644	155.673	0.826476	1.77335	0.137746	6	1.9732e-09	4.46702e-07	Root	42860	Rootletin
FBgn0000557	1997.43	2062.11	2417.13	2597.19	4672.57	4231.76	3825.22	4183.51	3248.36	0.824342	1.77073	0.124198	6.63732	3.19435e-11	9.89575e-09	eEF1alpha2	43736	eukaryotic translation elongation factor 1 alpha 2
FBgn0040496	101.918	107.559	93.4333	110.191	250.534	249.467	146.606	180.402	155.014	0.812097	1.75576	0.177642	4.57153	4.84185e-06	0.000454468	CG17104	34465	uncharacterized protein
FBgn0032210	497.397	528.551	714.704	673.962	1104.94	1372.48	1116.36	1015.89	878.036	0.809446	1.75254	0.153263	5.28143	1.28177e-07	1.93448e-05	CYLD	34380	Cylindromatosis
FBgn0000287	51.3948	57.981	94.6467	85.8469	152.3	132.66	182.922	130.01	110.97	0.805686	1.74798	0.190311	4.23354	2.30046e-05	0.00184225	salr	34568	spalt-related
FBgn0026602	589.733	561.323	518.13	448.454	996.805	1160.56	899.814	887.899	757.84	0.804506	1.74655	0.136315	5.90179	3.59568e-09	7.69607e-07	Ady43A	44750	Ady43A
FBgn0033353	7.83988	8.40304	23.055	8.96907	78.4346	30.0361	143.916	20.1566	40.1013	0.803814	1.74571	0.214077	3.75478	0.000173491	0.0103126	CG13749	35894	uncharacterized protein
FBgn0053965	54.0081	53.7794	65.5247	69.19	106.61	127.654	112.981	111.869	87.702	0.797271	1.73781	0.158908	5.01717	5.24372e-07	6.74934e-05	CG33965	3885668	uncharacterized protein
FBgn0085488	6.96878	7.56273	8.49394	5.12519	16.753	22.5271	20.1752	18.141	13.2184	0.797072	1.73757	0.22284	3.57688	0.000347723	0.0181929	CG34459	5740101	uncharacterized protein
FBgn0036833	442.518	513.426	469.593	507.393	837.652	968.665	972.445	744.787	682.06	0.790236	1.72936	0.126801	6.23209	4.60251e-10	1.23138e-07	CG3819	40069	uncharacterized protein
FBgn0033439	131.536	147.893	132.263	170.412	232.258	280.337	250.172	327.545	209.052	0.785986	1.72427	0.15301	5.13683	2.7941e-07	3.96291e-05	CG1773	35999	uncharacterized protein
FBgn0032285	3717.85	3767.92	2773.88	3570.97	6183.39	8328.35	4560.94	7710.91	5076.78	0.771607	1.70717	0.176422	4.37365	1.22187e-05	0.00104231	CG17108	34471	uncharacterized protein
FBgn0266624	20.0352	34.4525	23.055	25.6259	62.4431	55.0662	43.0404	53.415	39.6417	0.770443	1.70579	0.198973	3.8721	0.000107902	0.00694109	asRNA:CR45131	19835632	antisense RNA:CR45131
FBgn0034197	13.9376	7.56273	7.28052	11.5317	19.0375	22.5271	34.9703	28.2193	18.1333	0.762446	1.69636	0.222033	3.43393	0.000594892	0.0264267	Cda9	36934	Chitin deacetylase-like 9
FBgn0034783	12.1954	17.6464	25.4818	16.6569	69.2966	38.3795	137.191	21.1644	42.2515	0.755546	1.68827	0.221442	3.41193	0.000645049	0.0279829	CG9825	37624	uncharacterized protein
FBgn0012034	6967.91	6598.07	7087.58	7098.38	10615.3	13956.8	10033.8	16619.1	9872.12	0.754689	1.68727	0.158842	4.75118	2.02234e-06	0.000216428	AcCoAS	40348	Acetyl Coenzyme A synthase
FBgn0052277	155.055	163.859	178.373	133.255	290.132	341.244	256.898	251.958	221.347	0.748418	1.67995	0.14915	5.0179	5.22405e-07	6.74934e-05	CG32277	38393	uncharacterized protein
FBgn0051860	0	0.840304	0	2.56259	9.13802	6.6747	6.72507	9.07048	4.37639	0.742267	1.6728	0.202871	3.65882	0.00025338	0.0140245	ZnT33D	326167	Zinc transporter 33D
FBgn0265541	18.2931	8.40304	8.49394	5.12519	41.8826	28.3675	18.8302	25.1958	19.3239	0.739414	1.6695	0.22458	3.29243	0.00099326	0.0382113	CR44391	19835353	pseudo
FBgn0032943	249.134	198.312	253.605	189.632	427.202	385.464	360.464	404.14	308.494	0.739332	1.6694	0.13744	5.37931	7.47723e-08	1.20578e-05	Tsp39D	35405	Tetraspanin 39D
FBgn0033129	202.966	202.513	211.135	175.538	333.538	445.536	380.639	279.169	278.879	0.736378	1.66599	0.157476	4.67614	2.92326e-06	0.000301865	Tsp42Eh	35617	Tetraspanin 42Eh
FBgn0044809	0	0.840304	0	0	6.09201	20.0241	4.03504	10.0783	5.13372	0.734154	1.66342	0.189154	3.88125	0.000103922	0.00675894	TotZ	117459	Turandot Z
FBgn0031775	1.7422	0.840304	0	1.2813	7.61501	9.17771	5.38005	9.07048	4.38838	0.73244	1.66145	0.205743	3.55998	0.000370886	0.0189829	CG9150	33856	uncharacterized protein
FBgn0053282	74.9144	29.4106	53.3905	39.7202	127.171	83.4337	96.841	109.854	76.8418	0.731686	1.66058	0.209492	3.49267	0.000478223	0.0229781	CG33282	2768939	uncharacterized protein
FBgn0263846	245.65	255.452	350.678	274.197	551.327	614.072	445.199	424.297	395.109	0.725979	1.65402	0.162188	4.47615	7.60002e-06	0.000672687	CG43707	33601	uncharacterized protein
FBgn0052499	171.606	212.597	217.202	225.508	421.11	359.599	369.879	306.381	285.485	0.725231	1.65317	0.144582	5.01604	5.27471e-07	6.74934e-05	Cda4	33144	Chitin deacetylase-like 4
FBgn0039801	347.568	355.449	452.606	475.361	630.523	725.873	695.372	818.359	562.639	0.721448	1.64884	0.14518	4.96933	6.71849e-07	8.32527e-05	Npc2h	43649	Niemann-Pick type C-2h
FBgn0033153	242.165	236.125	121.342	162.725	531.528	444.702	324.148	265.06	290.974	0.715854	1.64246	0.207401	3.45155	0.000557368	0.0255305	Gadd45	35646	Growth arrest and DNA damage-inducible 45
FBgn0085244	50.5237	110.92	49.7502	55.0957	185.806	182.72	102.221	113.885	106.365	0.715224	1.64174	0.216402	3.30508	0.000949509	0.0369566	CG34215	5740170	uncharacterized protein
FBgn0033955	0.871098	0	0	0	9.13802	2.50301	12.1051	13.1018	4.71488	0.712755	1.63893	0.18845	3.78219	0.000155453	0.00933672	CG12866	36630	uncharacterized protein
FBgn0029769	473.006	663	609.137	620.147	1084.38	1146.38	989.93	885.883	808.982	0.709639	1.6354	0.140458	5.05234	4.36435e-07	5.97408e-05	frma	31464	fra mauro
FBgn0035176	162.024	352.087	224.483	135.817	1331.1	928.617	455.96	174.355	470.556	0.7049	1.63003	0.221607	3.18086	0.0014684	0.049523	CG13905	38107	uncharacterized protein
FBgn0033731	441.647	636.95	393.148	490.736	1053.16	1201.45	614.671	844.562	709.54	0.702645	1.62749	0.19086	3.68147	0.000231896	0.0130616	Cpr49Ah	36354	Cuticular protein 49Ah
FBgn0039008	490.428	476.452	348.251	358.763	780.539	1324.09	571.631	644.004	624.27	0.700426	1.62498	0.203896	3.43521	0.000592098	0.0264022	CG6972	42684	uncharacterized protein
FBgn0083228	772.664	802.49	980.443	823.874	1795.62	1637.8	1172.85	1298.09	1160.48	0.69549	1.61943	0.154845	4.49153	7.07133e-06	0.000630634	Frq2	32799	Frequenin 2
FBgn0052667	1082.77	1044.5	688.009	991.723	1726.32	2770	1073.32	1882.63	1407.41	0.684339	1.60697	0.204491	3.34656	0.000818219	0.032874	ssp7	318146	short spindle 7
FBgn0035006	270.911	310.072	265.739	287.01	384.558	616.575	485.55	472.673	386.636	0.681602	1.60392	0.153645	4.43621	9.15569e-06	0.000792506	CG4563	37901	uncharacterized protein
FBgn0000047	56112.6	59971.6	64316.1	81068.9	117395	99228.5	110505	115209	87975.9	0.681316	1.6036	0.135815	5.01652	5.26167e-07	6.74934e-05	Act88F	41885	Actin 88F
FBgn0002719	12019.4	12804.5	11201.1	12251.8	17890	22774.1	16869.2	24388.5	16274.8	0.680248	1.60241	0.139616	4.87227	1.10323e-06	0.000127325	Men	47173	Malic enzyme
FBgn0087002	10729.3	8913.1	14483.4	18405.8	24869.1	26158.1	15838.9	37973.1	19671.3	0.674049	1.59554	0.210055	3.20891	0.0013324	0.0462376	apolpp	43827	apolipophorin
FBgn0086708	999.149	1201.63	1266.81	1189.04	2095.65	1891.44	1959.68	1744.56	1543.5	0.673565	1.59501	0.115201	5.84688	5.00891e-09	1.03447e-06	stv	39518	starvin
FBgn0037819	1370.24	1724.3	1136.97	1305.64	2418.53	3701.95	1729.69	2364.37	1968.96	0.672094	1.59338	0.191544	3.50882	0.000450096	0.0218948	CG14688	41275	uncharacterized protein
FBgn0003386	221.259	259.654	389.508	269.072	593.21	513.117	500.345	407.164	394.166	0.669641	1.59068	0.175585	3.81376	0.000136867	0.00834817	Shaw	33599	Shaker cognate w
FBgn0036157	159.411	151.255	183.226	160.162	287.848	286.178	216.547	311.42	219.506	0.66907	1.59005	0.145693	4.59232	4.38338e-06	0.000419522	CG7560	39276	uncharacterized protein
FBgn0259209	13024.7	13536.5	10003.4	10236.3	20022.9	27010.8	17450.2	16605	15986.2	0.657229	1.57705	0.169144	3.88563	0.000102065	0.0067086	Mlp60A	37853	Muscle LIM protein at 60A
FBgn0040601	102.79	147.893	140.757	157.599	284.04	247.798	185.612	227.77	186.782	0.654389	1.57395	0.170404	3.84023	0.000122918	0.00761572	CG13643	50074	uncharacterized protein
FBgn0031747	1.7422	0	4.85368	0	5.33051	15.0181	13.4501	10.0783	6.30911	0.650177	1.56936	0.200817	3.23766	0.00120516	0.0431219	CG9021	33818	uncharacterized protein
FBgn0037071	301.4	291.585	353.105	398.483	504.114	559.84	523.21	631.91	445.456	0.647987	1.56698	0.139712	4.638	3.51789e-06	0.000350954	CG7632	40357	uncharacterized protein
FBgn0028514	0.871098	0	0	1.2813	9.89952	3.33735	6.72507	7.05482	3.64614	0.644779	1.5635	0.19129	3.37069	0.000749801	0.0310798	CG4793	34941	uncharacterized protein
FBgn0029091	436.42	441.159	425.91	422.828	691.443	624.084	782.798	684.317	563.62	0.64287	1.56143	0.108293	5.93641	2.91324e-09	6.35086e-07	Chs2	40442	Chitin synthase 2
FBgn0034052	115.856	141.171	185.653	144.786	207.89	231.111	341.633	239.864	200.996	0.63493	1.55286	0.180064	3.52613	0.00042168	0.0211235	CG8299	36751	uncharacterized protein
FBgn0031726	35.715	42.0152	27.9087	35.8763	72.3426	68.4156	56.4906	52.4072	48.8964	0.634111	1.55198	0.187177	3.38776	0.000704669	0.0298394	Cyp6a16	19836250	Cyp6a16
FBgn0043575	1266.58	1725.98	1458.53	2126.95	2055.29	2890.98	3260.31	3070.86	2231.94	0.62777	1.54517	0.177158	3.54356	0.000394763	0.0199449	PGRP-SC2	35862	Peptidoglycan recognition protein SC2
FBgn0039800	1765.72	2254.54	1806.78	1706.69	2700.28	3526.74	2926.75	3004.34	2461.48	0.622267	1.53929	0.133671	4.6552	3.23661e-06	0.00032846	Npc2g	43648	Niemann-Pick type C-2g
FBgn0004635	178.575	182.346	172.306	148.63	350.291	362.102	234.032	212.652	230.117	0.615764	1.53237	0.17889	3.44214	0.000577131	0.0262098	rho	38168	rhomboid
FBgn0267728	93.2075	91.5931	70.3783	65.3461	159.154	130.157	122.396	122.955	106.898	0.609212	1.52543	0.167241	3.64273	0.000269765	0.0148396	otk2	36284	off-track2
FBgn0026315	295.302	227.722	201.428	237.04	385.32	468.063	330.873	381.968	315.964	0.605686	1.5217	0.155508	3.89488	9.82484e-05	0.00649764	Ugt35A1	41334	UDP-glycosyltransferase family 35 member A1
FBgn0032536	176.833	212.597	237.83	166.569	453.093	310.373	356.429	235.832	268.695	0.60557	1.52158	0.185013	3.27313	0.00106365	0.0398668	Ance-3	34808	Ance-3
FBgn0032057	0.871098	0.840304	0	0	5.33051	2.50301	10.7601	9.07048	3.67194	0.601821	1.51763	0.185845	3.2383	0.00120244	0.0431219	CG9287	34194	uncharacterized protein
FBgn0038511	101.047	126.886	128.622	133.255	217.789	184.388	173.507	205.597	158.887	0.600745	1.5165	0.146097	4.11196	3.92306e-05	0.00299885	cysu	42100	Curly Su
FBgn0036656	1243.93	1182.31	1008.35	1045.54	1661.6	2250.21	1638.23	1605.47	1454.45	0.598031	1.51365	0.142888	4.1853	2.84786e-05	0.0022202	CG13026	39868	uncharacterized protein
FBgn0025835	45.2971	52.9391	83.726	65.3461	124.125	98.4518	94.1509	98.7674	82.8504	0.597696	1.5133	0.186299	3.20825	0.00133544	0.0462376	CG17707	5740408	uncharacterized protein
FBgn0034553	297.044	371.414	368.88	351.075	480.507	515.62	650.986	553.299	448.603	0.593583	1.50899	0.136886	4.33633	1.4488e-05	0.00121824	CG9993	37358	uncharacterized protein
FBgn0040843	127.18	183.186	134.69	184.507	215.505	340.409	228.652	258.005	209.017	0.586428	1.50152	0.178435	3.28651	0.00101436	0.0382825	CG15213	50316	uncharacterized protein
FBgn0033981	156.798	200.833	192.934	225.508	298.509	337.072	282.453	300.334	249.305	0.58498	1.50002	0.140435	4.1655	3.10669e-05	0.00240605	Cyp6a21	36665	Cyp6a21
FBgn0015351	76.6566	82.3498	134.69	125.567	160.677	192.732	168.127	167.3	138.512	0.580062	1.49491	0.180875	3.20698	0.00134134	0.0463058	CG14906	42030	uncharacterized protein
FBgn0013954	3744.85	4175.47	2929.2	3017.45	5248.27	7572.44	4605.33	5104.66	4549.71	0.575838	1.49054	0.171611	3.35548	0.000792261	0.0324965	Fkbp12	37214	FK506-binding protein 12kD
FBgn0037447	928.59	912.57	1141.83	1224.92	1677.59	1598.59	1546.77	1679.05	1338.74	0.575371	1.49006	0.126271	4.55664	5.19791e-06	0.000479535	Neurochondrin	40796	neurochondrin
FBgn0000406	6364.24	5528.36	4800.29	5943.93	8802.19	10964.9	6063.32	10985.4	7431.57	0.569509	1.48402	0.17562	3.24286	0.00118337	0.0428637	Cyt-b5-r	35008	Cytochrome b5-related
FBgn0265356	3616.8	3854.47	4443.54	4243.65	6203.95	5788.63	6569.04	5980.47	5087.57	0.569097	1.4836	0.103788	5.48327	4.17534e-08	7.36037e-06	tn	37190	thin
FBgn0033728	18663.3	21648.7	19255.8	22666.1	32839	35926.5	25283.6	32890.6	26146.7	0.564162	1.47853	0.134371	4.19855	2.68632e-05	0.00213671	Cpr49Ae	36351	Cuticular protein 49Ae
FBgn0027578	1029.64	831.06	887.01	998.13	1487.21	1424.21	1327.53	1437.17	1177.74	0.563329	1.47768	0.108445	5.19462	2.0514e-07	2.98137e-05	Nepl21	43413	Neprilysin-like 21
FBgn0031937	367.603	388.22	362.812	439.485	820.899	654.954	447.889	564.385	505.781	0.560145	1.47442	0.170441	3.28644	0.00101462	0.0382825	CG13795	34049	uncharacterized protein
FBgn0010812	670.745	594.095	848.18	876.407	1066.1	1157.23	1085.43	1337.39	954.446	0.555923	1.47011	0.150487	3.69415	0.000220621	0.0125466	unc-45	44910	uncoordinated 45
FBgn0033633	158.54	189.068	214.775	193.476	312.216	399.647	225.962	269.091	245.347	0.555403	1.46958	0.174428	3.18415	0.00145182	0.0492531	Smyd4-3	36234	SET and MYND domain containing, class 4, member 3
FBgn0031762	143.731	152.095	131.049	157.599	246.726	190.229	244.792	219.707	185.741	0.554676	1.46884	0.13981	3.96735	7.26777e-05	0.0050625	CG9098	33840	uncharacterized protein
FBgn0000527	748.273	894.924	891.863	1010.94	1477.31	1351.63	1230.69	1320.26	1115.74	0.554086	1.46824	0.123234	4.4962	6.91798e-06	0.000621668	e	42521	ebony
FBgn0031520	87.9809	129.407	135.903	126.848	192.66	206.916	220.582	146.135	155.804	0.553614	1.46776	0.17336	3.19343	0.00140593	0.0481121	CG8837	33545	uncharacterized protein
FBgn0033170	156.798	215.958	168.665	158.881	327.446	281.172	227.307	255.989	224.027	0.547479	1.46153	0.159128	3.44049	0.000580664	0.0262098	sPLA2	35665	secretory Phospholipase A2
FBgn0032085	191.642	192.43	177.159	165.287	273.379	347.918	238.067	259.013	230.612	0.545587	1.45961	0.14839	3.6767	0.00023627	0.0132446	CG9555	34223	uncharacterized protein
FBgn0031702	387.639	457.125	505.996	490.736	712.765	778.436	571.631	737.732	580.258	0.543577	1.45758	0.13887	3.9143	9.0666e-05	0.00609897	fusl	33765	fuseless
FBgn0026255	251.747	291.585	373.733	393.358	553.612	523.964	500.345	444.453	416.6	0.540724	1.4547	0.157318	3.43714	0.000587891	0.0263625	clumsy	35394	clumsy
FBgn0031634	101.047	113.441	114.061	112.754	185.806	174.376	166.782	143.112	138.923	0.539986	1.45396	0.14186	3.80647	0.000140962	0.00855365	Ir25a	33683	Ionotropic receptor 25a
FBgn0031538	970.403	1089.03	950.108	1003.26	1641.04	1727.08	1248.17	1434.14	1257.9	0.539768	1.45374	0.128754	4.19223	2.7622e-05	0.00218233	CG3246	33564	uncharacterized protein
FBgn0035076	418.998	368.893	411.349	440.766	677.736	648.28	539.35	585.55	511.365	0.538591	1.45255	0.120528	4.4686	7.8732e-06	0.000691667	Ance-5	37980	Ance-5
FBgn0014033	307.498	306.711	348.251	285.729	569.603	465.56	418.299	431.352	391.625	0.535682	1.44963	0.137172	3.9052	9.41487e-05	0.00626169	Sr-CI	33621	Scavenger receptor class C, type I
FBgn0034318	1353.69	1810.85	1431.84	1569.59	1889.28	2779.18	2408.92	2318.01	1945.17	0.533555	1.44749	0.146694	3.6372	0.000275621	0.0148612	CG14500	37087	uncharacterized protein
FBgn0024989	570.569	586.532	649.18	876.407	1076	1005.38	868.879	1175.13	851.009	0.531948	1.44588	0.158855	3.34864	0.000812105	0.0327988	CG3777	30979	uncharacterized protein
FBgn0259226	61.8479	77.3079	60.671	48.6893	95.9492	95.9487	100.876	96.7518	79.7552	0.530264	1.44419	0.165037	3.213	0.00131357	0.0457497	CG42326	35838	uncharacterized protein
FBgn0265991	22627.6	25402.4	33566.8	34292.6	42159	37987.4	49702.3	48290.2	36753.5	0.530093	1.44402	0.158325	3.34814	0.000813562	0.0327988	Zasp52	36740	Z band alternatively spliced PDZ-motif protein 52
FBgn0035043	283.107	384.019	296.074	349.794	564.273	507.277	466.72	444.453	411.965	0.529663	1.44359	0.141156	3.75232	0.000175206	0.0103126	CG4781	37943	uncharacterized protein
FBgn0262717	316.209	342.844	373.733	459.985	602.348	564.846	474.79	607.722	467.81	0.524391	1.43833	0.14669	3.57484	0.000350447	0.0182542	Skeletor	3772559	skeletor
FBgn0263346	2824.1	3034.34	3942.4	4192.4	5667.09	4786.59	5245.55	5444.3	4392.1	0.523662	1.4376	0.146661	3.57056	0.000356219	0.0184081	smash	40583	smallish
FBgn0030271	113.243	140.331	172.306	152.474	194.183	206.916	234.032	237.848	181.417	0.515683	1.42967	0.154219	3.34384	0.000826285	0.032973	CG15202	32052	uncharacterized protein
FBgn0015773	149.829	112.601	158.958	139.661	233.019	196.904	200.407	206.605	174.748	0.513778	1.42778	0.14589	3.52169	0.000428808	0.0212993	NetA	32398	Netrin-A
FBgn0026593	460.811	638.631	593.362	554.801	726.472	951.978	832.563	831.46	698.76	0.511527	1.42556	0.138682	3.6885	0.000225582	0.012767	CG5707	48422	uncharacterized protein
FBgn0030927	68.8167	84.8707	77.6589	70.4713	120.317	111.801	95.4959	126.987	94.5523	0.509994	1.42404	0.156833	3.25184	0.00114662	0.0421813	CG15046	32833	uncharacterized protein
FBgn0029791	103.661	134.449	120.129	121.723	197.99	166.033	193.682	159.237	149.613	0.508521	1.42259	0.146194	3.47841	0.000504407	0.0239431	CG4096	31490	uncharacterized protein
FBgn0029147	284.849	420.992	423.483	371.576	593.21	624.084	543.385	475.696	467.159	0.499171	1.4134	0.153714	3.2474	0.00116463	0.0425857	NtR	43935	NtR
FBgn0036975	759.597	958.787	903.998	995.567	1229.82	1388.34	1183.61	1488.57	1113.54	0.498909	1.41314	0.129687	3.84701	0.000119566	0.00744725	CG5618	40241	uncharacterized protein
FBgn0038799	283.107	318.475	350.678	392.077	501.068	495.596	466.72	487.79	411.939	0.496145	1.41044	0.126299	3.92833	8.55386e-05	0.00578713	MFS9	42426	Major Facilitator Superfamily Transporter 9
FBgn0026314	1074.06	1039.46	1178.23	1198.01	1575.55	1736.26	1562.91	1526.86	1361.42	0.487614	1.40212	0.0984918	4.95081	7.39067e-07	8.96937e-05	Ugt35B1	41333	UDP-glycosyltransferase family 35 member B1
FBgn0031517	830.156	1080.63	981.657	996.849	1375.27	1565.22	1355.77	1278.94	1183.06	0.478807	1.39359	0.12151	3.94048	8.13181e-05	0.00553339	CG15406	33542	uncharacterized protein
FBgn0260747	2248.3	2648.64	1915.99	2212.8	2962.24	3852.13	3054.53	3195.83	2761.31	0.478348	1.39315	0.13651	3.50412	0.000458118	0.0221933	Chchd2	32701	Coiled-coil-helix-coiled-coil-helix domain containing 2
FBgn0030828	1645.5	1679.77	1544.68	1559.34	2037.78	2850.93	1942.2	2468.18	1966.05	0.475656	1.39055	0.138805	3.42679	0.000610752	0.0269916	CG5162	32709	uncharacterized protein
FBgn0085356	1609.79	2313.36	2130.76	2307.61	2953.1	3333.18	2758.62	3021.48	2553.49	0.473048	1.38804	0.138822	3.40759	0.000655403	0.0282615	CG34327	5740714	uncharacterized protein
FBgn0038700	1020.93	1304.99	1252.25	1215.95	1522.24	2084.17	1533.32	1780.84	1464.34	0.472785	1.38779	0.139623	3.38616	0.000708792	0.0299064	CG3734	42318	uncharacterized protein
FBgn0036365	1252.64	1271.38	1550.75	1459.4	2017.98	1984.89	1931.44	1894.72	1670.4	0.472386	1.3874	0.105962	4.45806	8.27055e-06	0.000721192	cmb	39513	combover
FBgn0260653	1446.02	1738.59	1558.03	1892.47	2574.64	2373.69	2091.5	2351.27	2003.28	0.461269	1.37675	0.122866	3.75424	0.00017387	0.0103126	serp	40150	serpentine
FBgn0026077	1885.06	2438.56	2409.85	2247.39	3861.57	3432.46	2681.96	2923.72	2735.07	0.461092	1.37658	0.145156	3.17653	0.00149046	0.0498457	Gasp	40745	gasp
FBgn0033079	974.758	1057.94	1173.38	1273.61	1629.61	1561.04	1459.34	1661.91	1348.95	0.460708	1.37622	0.116454	3.95613	7.61727e-05	0.00524389	Fmo-2	35561	Flavin-containing monooxygenase 2
FBgn0034053	309.24	276.46	321.556	325.449	362.475	470.566	407.539	524.072	374.67	0.459863	1.37541	0.14281	3.22009	0.00128149	0.0450318	Cyp4aa1	36752	Cyp4aa1
FBgn0028983	352.795	468.049	387.081	461.267	613.009	584.036	538.005	633.926	504.771	0.459717	1.37527	0.130445	3.52422	0.000424738	0.0211865	Spn55B	49803	Serpin 55B
FBgn0031245	1392.89	1673.04	1525.27	1520.9	1944.11	2499.67	2056.53	2091.25	1837.96	0.454712	1.37051	0.118035	3.85235	0.00011699	0.00732556	CG3625	33198	uncharacterized protein
FBgn0001297	3571.5	3635.99	3177.95	3212.21	5378.48	5261.33	4430.47	4079.7	4093.45	0.452619	1.36852	0.124469	3.6364	0.00027647	0.0148612	kay	3772082	kayak
FBgn0000044	35774.2	40894.2	40633.8	43090	59057.5	60207.4	52267.2	51493.1	47927.2	0.447702	1.36387	0.105644	4.23784	2.25684e-05	0.0018197	Act57B	37368	Actin 57B
FBgn0035544	1550.55	1915.89	1757.03	2020.6	2927.21	2497.17	2197.75	2562.91	2178.64	0.446463	1.3627	0.13075	3.41464	0.000638655	0.0278454	CG15021	38546	uncharacterized protein
FBgn0264894	3538.4	4023.37	4814.85	4334.63	6363.87	5542.5	6196.48	5309.25	5015.42	0.444574	1.36091	0.126334	3.51905	0.0004331	0.021422	CG44085	34732	uncharacterized protein
FBgn0038732	194.255	212.597	190.507	194.757	269.571	289.515	293.213	252.966	237.173	0.441008	1.35755	0.118225	3.73024	0.000191295	0.0112036	CG11391	42353	uncharacterized protein
FBgn0033130	425.967	425.194	458.673	408.734	649.561	657.457	574.321	507.947	513.482	0.439132	1.35579	0.122055	3.59783	0.00032088	0.0170449	Tsp42Ei	35618	Tetraspanin 42Ei
FBgn0030999	9612.56	9112.25	8046.19	9576.41	12524.4	14554.2	11308.9	11988.1	10840.4	0.436218	1.35305	0.117387	3.71607	0.000202347	0.0116766	Mur18B	32912	Mucin related 18B
FBgn0042174	4073.25	4450.25	4613.42	4826.64	6111.05	6297.57	5927.47	6136.68	5304.54	0.428971	1.34627	0.0875095	4.90199	9.48693e-07	0.000110574	NA	NA	NA
FBgn0034885	2058.4	2147.82	1860.17	2246.11	2731.51	3423.28	2373.95	3032.56	2484.23	0.428661	1.34598	0.134853	3.17873	0.0014792	0.0496102	Eglp4	37739	Entomoglyceroporin 4
FBgn0025620	1534.87	1976.39	1562.88	1659.28	2376.65	2524.7	1954.3	2460.12	2006.15	0.424888	1.34247	0.130556	3.25446	0.00113608	0.0419244	CG13360	31025	uncharacterized protein
FBgn0052280	661.163	673.924	660.1	597.084	884.865	1021.23	815.078	830.453	767.987	0.423384	1.34107	0.11384	3.71911	0.000199924	0.0115936	CG32280	317952	uncharacterized protein
FBgn0264489	25504	26877.1	23228.5	22046	35153.2	38447.9	30584.3	30174.5	29001.9	0.42337	1.34106	0.122046	3.46893	0.000522532	0.024507	CG43897	39153	uncharacterized protein
FBgn0034583	2629.84	2956.19	2644.04	2830.38	3407.72	4153.33	3700.13	3802.55	3265.52	0.421936	1.33972	0.100689	4.19047	2.78372e-05	0.00218466	CG10527	37393	uncharacterized protein
FBgn0034162	938.172	1068.03	956.175	1022.47	1429.34	1410.03	1206.48	1379.72	1176.3	0.421748	1.33955	0.102669	4.10783	3.99397e-05	0.00303335	CG6426	36891	uncharacterized protein
FBgn0014863	9149.14	9666.01	9526.56	9070.3	13583.7	14123.7	11938.3	11344.1	11050.2	0.421513	1.33933	0.103835	4.05945	4.91878e-05	0.00366353	Mlp84B	40849	Muscle LIM protein at 84B
FBgn0031930	486.073	609.22	508.423	543.27	726.472	766.756	811.043	646.02	637.159	0.419408	1.33738	0.123458	3.39716	0.000680887	0.0290413	CG7025	34042	uncharacterized protein
FBgn0030511	259.587	273.939	246.324	243.446	301.555	408.825	342.978	356.772	304.178	0.41698	1.33513	0.131123	3.18007	0.0014724	0.049523	CG11158	32327	uncharacterized protein
FBgn0039872	1371.11	1355.41	1571.38	1760.5	2111.64	1853.06	2008.1	2344.21	1796.93	0.416748	1.33492	0.128719	3.23767	0.0012051	0.0431219	salt	43742	salty dog
FBgn0028940	1212.57	1246.17	1338.4	1491.43	2005.03	1742.93	1592.5	1826.19	1556.9	0.407435	1.32633	0.11795	3.45431	0.000551696	0.0253694	Cyp28a5	34817	Cyp28a5
FBgn0031089	1688.19	2145.3	2025.2	2033.42	2713.23	2428.75	2976.51	2543.77	2319.3	0.401253	1.32065	0.118347	3.39047	0.000697727	0.0296521	CG9572	33013	uncharacterized protein
FBgn0003149	26144.3	28512.3	30643.7	32334.8	41095.2	39131.2	39024.2	38205.9	34386.4	0.399818	1.31934	0.0975908	4.09688	4.18758e-05	0.00316001	Prm	39002	Paramyosin
FBgn0053548	411.158	435.277	498.715	448.454	584.833	633.262	661.747	533.143	525.824	0.396148	1.31599	0.118994	3.32914	0.000871156	0.0344136	SmydA-8	31200	SET and MYND domain containing, arthropod-specific, member 8
FBgn0024293	2364.16	2794.01	2436.55	2503.65	3909.55	3399.09	3314.11	2937.83	2957.37	0.392845	1.31298	0.119473	3.28815	0.00100849	0.0382825	Spn43Ab	45040	Serpin 43Ab
FBgn0031908	1798.82	1669.68	2249.68	2064.17	2641.65	2626.49	2613.36	2548.8	2276.58	0.392124	1.31232	0.117668	3.33247	0.000860802	0.0342343	CG5177	34017	uncharacterized protein
FBgn0263390	678.585	813.414	783.869	840.53	1114.84	1029.57	1004.72	991.706	907.155	0.386478	1.3072	0.108247	3.57033	0.000356528	0.0184081	Nha2	42710	Na[+]/H[+] hydrogen antiporter 2
FBgn0050035	5615.97	6878.73	6153.25	6561.52	7925.71	9051.72	7884.47	8551.44	7327.85	0.383114	1.30415	0.104721	3.65844	0.000253757	0.0140245	Tret1-1	36248	Trehalose transporter 1-1
FBgn0041713	567.085	603.338	657.673	698.306	858.974	906.09	738.412	839.523	733.675	0.378058	1.29959	0.116996	3.23137	0.001232	0.0439489	yellow-c	34879	yellow-c
FBgn0027585	1768.33	2067.99	2116.2	1936.04	2844.97	2582.27	2727.69	2281.73	2290.65	0.376622	1.2983	0.113051	3.33144	0.000863966	0.0342445	CG8740	35866	uncharacterized protein
FBgn0030263	2192.55	2306.63	1852.89	1927.07	2556.36	3036.99	2828.56	2544.77	2405.73	0.374722	1.29659	0.117724	3.18305	0.00145733	0.049298	CG2076	32041	uncharacterized protein
FBgn0027341	1524.42	1656.24	1778.87	1813.03	2365.22	2240.19	2037.7	2142.65	1944.79	0.356376	1.28021	0.102219	3.48639	0.000489579	0.0234281	Gfat1	3354921	Glutamine:fructose-6-phosphate aminotransferase 1
FBgn0015577	1017.44	915.091	1056.89	987.879	1395.07	1279.04	1214.55	1255.76	1140.21	0.354604	1.27863	0.09741	3.64033	0.000272293	0.0148612	alpha-Est9	40897	alpha-Esterase-9
FBgn0032129	4160.36	4418.32	4648.61	4516.57	6253.45	5773.61	5784.9	5149.01	5088.1	0.354157	1.27824	0.096452	3.67185	0.000240804	0.0134348	jp	34274	junctophilin
FBgn0250757	2720.44	2620.07	2835.76	2585.66	3451.89	3619.35	3826.56	3031.56	3086.41	0.35073	1.27521	0.104244	3.36452	0.000766767	0.0315608	CG42235	43136	uncharacterized protein
FBgn0053127	999.149	1035.25	1096.93	987.879	1222.21	1490.96	1279.11	1316.23	1178.46	0.345861	1.27091	0.103396	3.34501	0.000822806	0.0329458	CG33127	318893	uncharacterized protein
FBgn0031692	1643.76	1839.43	1748.54	1889.91	2417.01	2296.1	2282.49	2095.28	2026.56	0.336435	1.26263	0.094638	3.55497	0.000378021	0.0191928	TpnC25D	33752	Troponin C at 25D
FBgn0035344	506.979	534.433	571.521	581.709	711.242	689.997	659.057	731.685	623.328	0.332938	1.25958	0.0987279	3.37228	0.000745486	0.0310101	Cyp4d20	38311	Cyp4d20
FBgn0005536	3106.33	3151.14	3632.98	3386.47	4517.99	4379.43	3979.89	3948.68	3762.86	0.324566	1.25229	0.100173	3.24004	0.00119511	0.0431219	Mbs	49070	Myosin binding subunit
FBgn0031004	451.229	494.099	496.289	516.362	584.072	632.427	621.396	633.926	553.725	0.320628	1.24887	0.0976376	3.28386	0.00102397	0.0385116	CG7992	32917	uncharacterized protein
FBgn0259749	1858.92	1787.33	1634.48	1816.88	2468.79	2173.45	2090.15	2185.99	2002	0.313284	1.24253	0.0979564	3.1982	0.00138288	0.0474613	mmy	33903	mummy
FBgn0027610	2095.86	2357.89	2447.47	2484.43	2871.62	2851.76	2988.62	2931.78	2628.68	0.298217	1.22962	0.0907085	3.28764	0.0010103	0.0382825	Dic1	41640	Dicarboxylate carrier 1
FBgn0026415	5495.76	5677.09	5240.76	5522.39	7139.08	7092.7	6066.01	6893.56	6140.92	0.29688	1.22848	0.0907252	3.2723	0.00106677	0.0398668	Idgf4	31926	Imaginal disc growth factor 4
FBgn0017558	2176	2041.94	2105.28	2239.71	2610.43	2747.47	2607.98	2603.23	2391.5	0.29525	1.2271	0.0762275	3.87327	0.000107384	0.00694109	Pdk	35970	Pyruvate dehydrogenase kinase
FBgn0039381	1064.48	972.231	956.175	984.036	838.413	802.632	761.278	787.116	895.795	-0.304283	0.809844	0.0899188	-3.38398	0.000714439	0.0300371	SppL	43128	Signal peptide peptidase-like
FBgn0011224	1792.72	1701.62	1895.36	1852.75	1551.18	1337.44	1401.5	1506.71	1629.91	-0.305496	0.809164	0.0941103	-3.24615	0.00116978	0.0426336	heph	48571	hephaestus
FBgn0040207	1667.28	1578.09	1548.32	1640.06	1279.32	1131.36	1292.56	1387.78	1440.6	-0.321228	0.800388	0.0986491	-3.25627	0.00112886	0.0417893	kat80	32581	katanin 80
FBgn0021895	1834.53	1829.34	1624.77	1579.84	1440	1313.25	1389.4	1274.91	1535.75	-0.325139	0.798221	0.100649	-3.23044	0.00123599	0.0439581	ytr	47457	yantar
FBgn0033929	1747.42	1652.88	1484.01	1661.84	1274.75	1153.89	1381.33	1319.25	1459.42	-0.333533	0.793591	0.103632	-3.21845	0.00128887	0.0451565	Tfb1	36598	Transcription factor B1
FBgn0036301	846.707	777.281	745.04	807.217	648.038	572.355	594.496	669.2	707.542	-0.3348	0.792894	0.103179	-3.24484	0.00117518	0.0426982	CG4069	39437	uncharacterized protein
FBgn0266581	1768.33	1773.88	1651.46	1798.94	1418.68	1261.52	1366.53	1428.1	1558.43	-0.33929	0.79043	0.0877936	-3.86463	0.000111258	0.00707962	pit	42595	pitchoune
FBgn0023527	861.516	825.178	797.217	957.128	667.837	601.557	677.887	687.341	759.458	-0.362523	0.777803	0.10615	-3.41521	0.000637331	0.0278454	CG3071	31213	uncharacterized protein
FBgn0015778	12032.5	11542.4	11044.5	11967.3	9110.6	7626.67	9138.02	9777.97	10280	-0.363281	0.777395	0.105708	-3.43664	0.00058897	0.0263625	rin	47998	rasputin
FBgn0036844	1109.78	922.654	1055.68	925.096	838.413	706.683	777.418	711.529	880.906	-0.374456	0.771396	0.116255	-3.22098	0.00127751	0.0450318	Mkp3	40081	Mitogen-activated protein kinase phosphatase 3
FBgn0039404	368.474	373.095	359.172	336.981	281.756	241.958	274.383	290.255	315.759	-0.376983	0.770046	0.113567	-3.31949	0.000901828	0.0352702	CG14543	43167	uncharacterized protein
FBgn0034802	17347.9	16767.4	14453	15999.5	13432.9	10658.7	11739.3	12772.2	14146.4	-0.381776	0.767492	0.113382	-3.36717	0.000759435	0.0313687	CNBP	37646	CCHC-type zinc finger nucleic acid binding protein
FBgn0000114	10127.4	9708.87	8229.41	9094.64	7548.76	6071.47	7386.81	6811.93	8122.41	-0.387977	0.764201	0.11581	-3.35013	0.000807749	0.0327988	bru1	34648	bruno 1
FBgn0040078	1810.14	1579.77	1476.73	1604.18	1142.25	1121.35	1260.28	1327.31	1415.25	-0.389758	0.763258	0.111049	-3.50979	0.000448459	0.0218948	pont	53439	pontin
FBgn0265767	1325.81	1247.85	1452.46	1459.4	1080.57	851.024	1110.98	1016.9	1193.12	-0.399966	0.757876	0.121422	-3.29402	0.000987645	0.0381199	zyd	3354992	zydeco
FBgn0033184	1368.49	1322.64	1150.32	1085.26	935.124	946.972	948.234	816.343	1071.67	-0.402777	0.756401	0.118312	-3.40436	0.0006632	0.0284934	mEFTu2	35681	mitochondrial translation elongation factor Tu 2
FBgn0039627	499.139	455.445	497.502	467.673	348.006	305.367	420.989	341.655	416.972	-0.405488	0.754981	0.126087	-3.21593	0.00130022	0.045419	CG11837	43429	uncharacterized protein
FBgn0032346	356.279	342.844	310.635	315.199	245.965	232.78	273.038	227.77	288.064	-0.409402	0.752936	0.118376	-3.45849	0.000543221	0.0251945	Csl4	34548	Csl4
FBgn0016685	6018.41	5531.72	4469.02	5366.07	3980.37	3681.93	4092.88	3977.91	4639.79	-0.411498	0.751842	0.115758	-3.55481	0.000378247	0.0191928	Nlp	43560	Nucleoplasmin
FBgn0028506	569.698	559.642	547.252	500.987	434.817	369.611	392.744	410.187	473.117	-0.412305	0.751422	0.106964	-3.85461	0.000115914	0.00732556	CG4455	34975	uncharacterized protein
FBgn0004782	204.708	221	223.269	233.196	162.961	156.021	176.197	150.167	190.94	-0.415101	0.749967	0.123037	-3.37378	0.000741445	0.0309514	Ccp84Ab	40824	Ccp84Ab
FBgn0041775	37241.2	33506.3	28907.3	31325.1	22396.5	23276.3	23708.5	26333.6	28336.9	-0.421691	0.746549	0.113295	-3.72206	0.000197601	0.0115156	tral	39430	trailer hitch
FBgn0037815	242.165	250.411	287.58	276.76	198.752	167.702	205.787	193.504	227.833	-0.42297	0.745887	0.128048	-3.30321	0.000955861	0.0370144	Rrp46	41270	Rrp46
FBgn0033059	761.339	712.578	597.002	676.524	538.381	481.412	442.509	532.135	592.735	-0.423977	0.745367	0.122999	-3.44699	0.000566865	0.0258649	NA	NA	NA
FBgn0033471	690.781	594.095	505.996	511.237	404.357	428.849	438.474	385.999	494.974	-0.430474	0.742018	0.133523	-3.22398	0.00126423	0.0448268	CG12134	36038	uncharacterized protein
FBgn0032988	2834.55	2409.99	2563.96	2594.63	1973.81	1836.38	1818.46	1980.39	2251.52	-0.430854	0.741823	0.0926171	-4.65199	3.28744e-06	0.000330767	Tif-IA	35454	Tif-IA
FBgn0086912	1557.52	1289.87	1189.15	1178.79	921.417	874.385	1020.87	943.33	1121.92	-0.434139	0.740135	0.124761	-3.47977	0.000501845	0.0239179	mbm	33194	mushroom body miniature
FBgn0016032	310.111	303.35	325.196	269.072	227.689	236.952	204.442	184.433	257.656	-0.451399	0.731333	0.130671	-3.45446	0.000551398	0.0253694	lbm	35623	late bloomer
FBgn0033773	1028.77	847.867	783.869	841.812	552.85	530.638	626.776	730.677	742.907	-0.463967	0.72499	0.142152	-3.26388	0.00109897	0.0409399	Mos	36404	Mos oncogene
FBgn0016034	1246.54	1141.13	968.309	1021.19	695.251	706.683	755.897	895.962	928.871	-0.471329	0.7213	0.132163	-3.56627	0.0003621	0.0186142	mael	40489	maelstrom
FBgn0086350	814.476	719.3	677.088	620.147	495.737	476.406	438.474	556.323	599.744	-0.478376	0.717785	0.128865	-3.71224	0.000205433	0.0117969	tef	36920	teflon
FBgn0086447	234.325	258.814	237.83	212.695	153.062	176.045	134.501	181.41	198.585	-0.48778	0.713122	0.139364	-3.50004	0.000465192	0.0224436	l(2)37Cg	35196	lethal (2) 37Cg
FBgn0033548	452.971	435.277	435.618	417.703	296.986	310.373	298.593	307.388	369.364	-0.495968	0.709086	0.0984267	-5.03896	4.68077e-07	6.26159e-05	CG7637	36135	uncharacterized protein
FBgn0051875	190.77	178.985	149.251	158.881	128.694	109.298	96.841	120.94	141.707	-0.499013	0.707591	0.148761	-3.35445	0.000795225	0.0325048	CG31875	318996	uncharacterized protein
FBgn0028658	120.211	114.281	115.275	117.879	87.5727	83.4337	78.0108	63.4933	97.5197	-0.499291	0.707454	0.151904	-3.28688	0.00101303	0.0382825	Adat1	34787	Adenosine deaminase, tRNA-specific 1
FBgn0050438	295.302	294.106	332.477	298.542	233.781	226.105	192.337	167.3	254.994	-0.506751	0.703806	0.139341	-3.63676	0.000276084	0.0148612	Ugt50B3	246614	UDP-glycosyltransferase family 50 member B3
FBgn0014931	562.729	434.437	372.52	388.233	309.931	266.153	310.698	289.247	366.744	-0.507278	0.703548	0.151495	-3.34849	0.000812531	0.0327988	CG2678	40937	uncharacterized protein
FBgn0039350	3351.11	2600.74	2180.52	2307.61	1717.19	1783.81	1783.49	1730.45	2181.86	-0.508064	0.703165	0.14344	-3.54201	0.000397092	0.0199768	jigr1	43093	jing interacting gene regulatory 1
FBgn0039407	310.982	257.973	191.72	251.134	166.007	181.885	169.472	154.198	210.422	-0.509948	0.702248	0.157035	-3.24735	0.00116485	0.0425857	CG14544	43170	uncharacterized protein
FBgn0035955	780.504	594.935	549.679	613.741	384.558	359.599	425.024	507.947	526.998	-0.519252	0.697733	0.153731	-3.37767	0.000731026	0.0306251	CG5194	39037	uncharacterized protein
FBgn0037368	412.029	346.205	316.703	381.826	226.166	223.602	256.898	266.067	303.687	-0.531027	0.692062	0.132167	-4.01785	5.87305e-05	0.00426775	CG1239	40706	uncharacterized protein
FBgn0030551	3477.42	3251.14	2311.56	2789.38	1744.6	1730.41	2286.52	1941.08	2441.52	-0.536991	0.689207	0.15296	-3.51066	0.000447001	0.0218948	CG11674	32374	uncharacterized protein
FBgn0250816	1843.24	1506.66	1374.8	1180.07	1060.01	996.198	851.393	947.361	1219.97	-0.537728	0.688855	0.149029	-3.6082	0.000308325	0.0164982	AGO3	3355150	Argonaute 3
FBgn0033749	216.903	258.814	256.032	297.261	154.585	137.666	190.992	182.417	211.834	-0.548054	0.683942	0.152351	-3.5973	0.000321535	0.0170449	achi	36373	achintya
FBgn0034335	1114.13	989.038	916.132	982.754	587.879	744.229	692.682	613.769	830.077	-0.554684	0.680806	0.12136	-4.57056	4.86434e-06	0.000454468	GstE1	37106	Glutathione S transferase E1
FBgn0263492	296.173	282.342	239.044	310.074	149.254	156.855	232.687	182.417	231.106	-0.555926	0.68022	0.160385	-3.46619	0.000527882	0.0246596	asRNA:CR43481	12798374	antisense RNA:CR43481
FBgn0034715	310.982	347.886	513.277	476.642	220.074	256.141	293.213	254.981	334.149	-0.564298	0.676284	0.171474	-3.29087	0.000998779	0.0382825	Oatp58Db	37544	Organic anion transporting polypeptide 58Db
FBgn0034756	305.755	278.981	260.885	281.885	176.668	213.59	173.507	165.284	232.07	-0.568088	0.67451	0.131268	-4.32771	1.50667e-05	0.00124905	Cyp6d2	37594	Cyp6d2
FBgn0022981	2884.2	2357.89	2226.63	2420.37	1492.54	1483.45	1614.02	1829.21	2038.54	-0.571459	0.672936	0.124905	-4.57515	4.75873e-06	0.000451773	rpk	40580	ripped pocket
FBgn0000246	944.27	779.802	649.18	549.676	483.553	503.939	390.054	439.414	592.486	-0.572281	0.672552	0.167087	-3.42505	0.000614691	0.0270006	c(3)G	47765	crossover suppressor on 3 of Gowen
FBgn0000146	2133.32	1940.26	2215.7	2212.8	1363.85	1015.39	1518.52	1524.85	1740.59	-0.574538	0.671501	0.143463	-4.0048	6.2071e-05	0.00448282	aub	34524	aubergine
FBgn0031519	128.922	104.198	86.1528	96.0972	51.0206	65.0783	59.1806	76.5951	83.4056	-0.588425	0.665068	0.178064	-3.30457	0.000951228	0.0369566	Fign	33544	Fidgetin
FBgn0033195	391.994	320.996	344.611	376.701	204.082	181.885	264.968	249.942	291.897	-0.592174	0.663343	0.148547	-3.98645	6.70692e-05	0.00475626	CG1360	35695	uncharacterized protein
FBgn0264747	737.82	623.505	453.819	488.174	306.124	397.144	349.703	359.796	464.511	-0.593758	0.662615	0.165106	-3.59621	0.000322886	0.0170449	CG44005	5740769	uncharacterized protein
FBgn0033205	640.257	697.452	604.283	679.087	443.955	451.376	402.159	390.031	538.575	-0.594286	0.662372	0.107956	-5.5049	3.69371e-08	6.68959e-06	CG2064	35708	uncharacterized protein
FBgn0040602	1839.76	1565.49	937.973	1073.73	846.028	906.09	749.172	682.301	1075.07	-0.595917	0.661624	0.187037	-3.18608	0.00144213	0.0490659	CG14545	50075	uncharacterized protein
FBgn0051262	754.371	669.722	480.514	541.988	386.081	376.286	342.978	402.125	494.258	-0.605592	0.657201	0.153445	-3.94664	7.92572e-05	0.00542451	CG31262	318649	uncharacterized protein
FBgn0020248	1754.39	1667.16	1378.44	1502.96	1003.66	847.686	1121.74	1004.81	1285.11	-0.60612	0.656961	0.128493	-4.71713	2.39194e-06	0.00025141	stet	38169	stem cell tumor
FBgn0032109	68.8167	93.2737	86.1528	83.2843	54.8281	37.5452	48.4205	55.4307	65.969	-0.60798	0.656115	0.178226	-3.41129	0.000646565	0.0279829	CG17005	34249	uncharacterized protein
FBgn0266199	86.2387	70.5855	67.9515	61.5022	51.0206	34.2078	44.3854	38.2976	56.7737	-0.611116	0.65469	0.183694	-3.32682	0.000878426	0.0345847	asRNA:CR44894	19835647	antisense RNA:CR44894
FBgn0264385	360.634	316.795	316.703	335.7	198.752	189.394	229.997	223.738	271.464	-0.612319	0.654144	0.122299	-5.00674	5.53605e-07	7.00757e-05	lncRNA:CR43837	14462385	long non-coding RNA:CR43837
FBgn0015040	244.778	272.258	285.154	349.794	150.016	206.081	178.887	165.284	231.532	-0.617104	0.651979	0.154444	-3.99565	6.45181e-05	0.00463114	Cyp9c1	37941	Cytochrome P450-9c1
FBgn0034800	191.642	204.194	148.037	156.318	105.087	94.2801	121.051	108.846	141.182	-0.618931	0.651153	0.155698	-3.97521	7.03178e-05	0.00492727	CG3788	37644	uncharacterized protein
FBgn0030596	893.746	1081.47	920.986	1063.48	590.925	549.828	671.162	673.231	805.603	-0.619179	0.651041	0.122674	-5.04736	4.47964e-07	6.06142e-05	CG12398	32422	uncharacterized protein
FBgn0010317	659.421	655.437	621.271	667.555	418.064	337.906	454.614	421.273	529.443	-0.625137	0.648358	0.119845	-5.21623	1.82598e-07	2.72094e-05	CycJ	38428	Cyclin J
FBgn0260874	135.02	141.171	139.543	110.191	55.5896	81.765	103.566	60.4699	103.415	-0.641816	0.640906	0.184967	-3.46989	0.000520663	0.024507	Ir76a	40157	Ionotropic receptor 76a
FBgn0265851	44.426	42.8555	47.3234	48.6893	25.1295	29.2018	24.2102	20.1566	35.249	-0.666576	0.63	0.191756	-3.47616	0.000508647	0.0240473	lncRNA:CR44640	19835198	long non-coding RNA:CR44640
FBgn0046776	562.729	486.536	361.599	374.139	175.145	312.876	282.453	161.253	339.591	-0.688129	0.620658	0.198979	-3.45829	0.000543612	0.0251945	CR14033	10178827	pseudo
FBgn0034183	108.016	104.198	120.129	108.91	68.5351	62.5753	72.6307	44.3446	86.1673	-0.691022	0.619415	0.167891	-4.1159	3.85678e-05	0.00296745	SmydA-6	36917	SET and MYND domain containing, arthropod-specific, member 6
FBgn0265312	27.004	14.2852	12.1342	6.40648	5.33051	4.17168	4.03504	2.01566	9.42285	-0.697797	0.616513	0.217714	-3.2051	0.00135015	0.0464736	lncRNA:CR44285	19835297	long non-coding RNA:CR44285
FBgn0052719	31.3595	27.73	24.2684	21.782	13.707	14.1837	8.07008	12.094	19.1493	-0.70341	0.614119	0.215958	-3.25716	0.00112535	0.0417893	CG32719	318169	uncharacterized protein
FBgn0036612	54.8792	46.2167	61.8844	78.1591	20.5605	30.0361	26.9003	41.3211	44.9947	-0.706686	0.612726	0.206262	-3.42615	0.000612194	0.0269916	CG4998	39808	uncharacterized protein
FBgn0036218	48.7815	44.5361	20.6281	30.7511	13.707	20.8584	17.4852	11.0861	25.9792	-0.711489	0.610689	0.220947	-3.22018	0.00128111	0.0450318	Sprn	39344	Spermitin
FBgn0051953	16.5509	15.9658	19.4147	10.2504	5.33051	7.50903	5.38005	4.03132	10.5541	-0.716766	0.60846	0.224596	-3.19136	0.00141605	0.0483181	CR31953	12798541	pseudo
FBgn0034383	13.0665	7.56273	9.70736	6.40648	3.04601	1.66867	0	1.00783	5.30819	-0.719396	0.607352	0.20911	-3.44028	0.000581105	0.0262098	CG17821	37159	uncharacterized protein
FBgn0250907	143.731	131.087	234.19	284.448	108.895	73.4216	94.1509	108.846	147.346	-0.723495	0.605629	0.205923	-3.51343	0.000442367	0.0217889	Cht10	3355116	Chitinase 10
FBgn0052027	198.61	186.547	129.836	139.661	101.28	82.5994	80.7008	87.6813	125.865	-0.738846	0.599218	0.171066	-4.31906	1.56692e-05	0.00128991	lncRNA:CR32027	12797935	long non-coding RNA:CR32027
FBgn0031837	43.5549	26.0494	25.4818	33.3137	12.9455	9.17771	17.4852	17.1331	23.1427	-0.742306	0.597783	0.218137	-3.40293	0.000666662	0.028538	DIP-iota	33925	Dpr-interacting protein iota
FBgn0050403	495.655	434.437	328.837	348.513	242.919	206.916	234.032	201.566	311.609	-0.742821	0.59757	0.155965	-4.76275	1.90971e-06	0.000206249	CG30403	246595	uncharacterized protein
FBgn0260955	27.8751	26.8897	21.8416	12.813	3.80751	10.8464	4.03504	11.0861	14.8993	-0.745354	0.596521	0.224424	-3.32119	0.000896354	0.0351729	CG42587	8674060	uncharacterized protein
FBgn0259112	222.13	200.833	124.982	134.536	82.2422	110.132	78.0108	68.5325	127.675	-0.753792	0.593043	0.195642	-3.85292	0.000116719	0.00732556	asRNA:CR42254	26067094	antisense RNA:CR42254
FBgn0040367	564.471	613.422	490.222	595.803	295.463	268.656	375.259	325.529	441.103	-0.756147	0.592075	0.138015	-5.47875	4.28339e-08	7.41531e-06	CG11382	31069	uncharacterized protein
FBgn0000566	1716.06	1662.96	1685.44	1874.54	852.12	856.864	1136.54	1037.06	1352.7	-0.766737	0.587745	0.126376	-6.0671	1.30237e-09	3.06629e-07	Eip55E	37143	Ecdysone-induced protein 55E
FBgn0266331	35.715	36.1331	48.5368	37.1576	14.4685	17.5211	18.8302	23.1801	28.9428	-0.768859	0.586881	0.204877	-3.75278	0.000174882	0.0103126	asRNA:CR44996	19835095	antisense RNA:CR44996
FBgn0051053	94.0786	56.3004	44.8965	44.8454	20.5605	28.3675	25.5553	31.2428	43.2309	-0.77856	0.582948	0.213932	-3.63929	0.000273396	0.0148612	CG31053	318572	uncharacterized protein
FBgn0034360	130.665	126.886	99.5004	112.754	54.0666	55.9006	60.5256	76.5951	89.6116	-0.781322	0.581833	0.167699	-4.65907	3.17643e-06	0.000325156	CG10927	37135	uncharacterized protein
FBgn0033541	72.3011	58.8213	66.7381	38.4389	21.322	21.6928	41.6954	13.1018	41.7639	-0.785235	0.580257	0.219388	-3.57921	0.000344632	0.0181116	CG12934	36124	uncharacterized protein
FBgn0030813	787.472	769.718	675.875	739.308	405.119	417.168	426.369	422.281	580.414	-0.791083	0.57791	0.0989657	-7.99351	1.31151e-15	7.35193e-13	CG4949	32691	uncharacterized protein
FBgn0029728	50.5237	39.4943	47.3234	44.8454	20.5605	17.5211	24.2102	25.1958	33.7093	-0.792869	0.577195	0.19661	-4.0327	5.51389e-05	0.00403165	CG2861	31414	uncharacterized protein
FBgn0266183	33.9728	36.9734	23.055	38.4389	9.89952	18.3554	12.1051	15.1175	23.4897	-0.798661	0.574883	0.21554	-3.70539	0.000211067	0.0120616	lncRNA:CR44889	19836216	long non-coding RNA:CR44889
FBgn0004400	832.77	681.486	629.765	766.215	366.282	256.141	430.404	429.336	549.05	-0.810654	0.570123	0.168487	-4.81139	1.49887e-06	0.00016966	rhi	44879	rhino
FBgn0038612	28.7462	27.73	23.055	21.782	9.89952	11.6807	9.41509	10.0783	17.7984	-0.818925	0.566864	0.216517	-3.78227	0.000155404	0.00933672	cona	42213	corona
FBgn0028525	409.416	308.391	357.959	370.295	198.752	143.506	211.167	191.488	273.872	-0.832817	0.561432	0.152409	-5.46434	4.64643e-08	7.81396e-06	c(2)M	34964	crossover suppressor on 2 of Manheim
FBgn0031435	458.197	381.498	458.673	457.423	162.961	120.979	229.997	283.2	319.116	-0.849365	0.555029	0.195985	-4.33383	1.4654e-05	0.00122345	Elba2	33442	Early boundary activity 2
FBgn0010226	14072.6	14186.8	18317.8	20025.4	9288.03	6905.81	9031.76	8348.87	12522.1	-0.856469	0.552303	0.152626	-5.61154	2.00536e-08	3.87001e-06	GstS1	36927	Glutathione S transferase S1
FBgn0015714	885.906	895.764	1153.96	923.815	541.428	430.518	523.21	452.516	725.89	-0.886578	0.540896	0.135328	-6.55132	5.70311e-11	1.67842e-08	Cyp6a17	45556	Cytochrome P450-6a17
FBgn0026417	120.211	131.928	132.263	144.786	60.1586	59.2379	72.6307	64.5012	98.2146	-0.915196	0.530272	0.150713	-6.07244	1.25979e-09	3.02658e-07	Hus1-like	40598	Hus1-like
FBgn0085248	134.149	180.665	80.0857	94.8159	45.6901	64.2439	40.3504	37.2897	84.6613	-0.921542	0.527944	0.211521	-4.35674	1.32016e-05	0.00111806	CG34219	5740281	uncharacterized protein
FBgn0034356	1078.42	987.357	1069.02	1381.24	494.976	390.47	597.186	624.855	827.94	-0.922793	0.527487	0.165219	-5.58527	2.33343e-08	4.43051e-06	Pepck2	37130	Phosphoenolpyruvate carboxykinase 2
FBgn0031434	551.405	377.296	330.05	310.074	124.886	147.678	201.752	200.558	280.462	-0.925582	0.526468	0.192584	-4.80611	1.53894e-06	0.000172537	insv	33441	insensitive
FBgn0052205	274.396	245.369	167.452	212.695	97.4722	101.789	123.741	85.6656	163.572	-0.939519	0.521407	0.173223	-5.42376	5.8359e-08	9.58473e-06	hpRNA:CR32205	3772102	hairpin RNA:CR32205
FBgn0032891	76.6566	79.8289	57.0307	56.377	26.6525	34.2078	25.5553	28.2193	48.066	-0.94501	0.519426	0.190712	-4.95518	7.22638e-07	8.86135e-05	Oseg5	35349	Outer segment 5
FBgn0262902	89.7231	69.7452	76.4454	71.7526	45.6901	26.6988	18.8302	29.2271	53.5141	-0.947014	0.518705	0.20243	-4.67824	2.8935e-06	0.000301436	asRNA:CR43257	12797864	antisense RNA:CR43257
FBgn0051683	511.334	402.506	355.532	311.355	192.66	183.554	177.542	133.034	283.44	-0.986961	0.504539	0.17248	-5.72218	1.05165e-08	2.09831e-06	CG31683	261623	uncharacterized protein
FBgn0016054	476.491	396.623	401.642	458.704	185.806	157.69	197.717	241.879	314.569	-1.00257	0.499111	0.149771	-6.69397	2.17192e-11	7.51995e-09	phr6-4	35322	(6-4)-photolyase
FBgn0266428	437.291	365.532	317.916	449.735	149.254	127.654	193.682	204.59	280.707	-1.00367	0.498728	0.172192	-5.82881	5.58238e-09	1.13303e-06	asRNA:CR43463	12798215	antisense RNA:CR43463
FBgn0266319	46.1682	43.6958	38.8294	25.6259	15.23	14.1837	12.1051	10.0783	25.7396	-1.02099	0.492779	0.213656	-4.77866	1.76471e-06	0.000194151	asRNA:CR44984	19835330	antisense RNA:CR44984
FBgn0030815	48.7815	84.8707	72.8052	124.286	3.80751	0.834337	18.8302	3.02349	44.6548	-1.15248	0.449851	0.216561	-5.32173	1.02785e-07	1.61332e-05	CG8945	32693	uncharacterized protein
FBgn0031533	397.221	390.741	486.581	488.174	146.208	119.31	211.167	124.971	295.547	-1.26485	0.416142	0.175018	-7.22698	4.93842e-13	2.00466e-10	CG2772	33559	uncharacterized protein
FBgn0052773	170.735	177.304	146.824	135.817	57.1126	55.9006	52.4555	38.2976	104.306	-1.35166	0.391841	0.168233	-8.03443	9.40182e-16	5.53391e-13	lncRNA:CR32773	19835374	long non-coding RNA:CR32773
FBgn0031741	1062.74	1268.02	1906.28	1965.51	372.374	383.795	531.28	479.727	996.216	-1.39153	0.38116	0.1892	-7.35481	1.91199e-13	8.03855e-11	CG11034	33810	uncharacterized protein
FBgn0051219	30.4884	75.6273	36.4026	73.0339	0.761501	0	0	0	27.0392	-1.96316	0.256466	0.223549	-8.78178	1.60909e-18	1.57852e-15	CG31219	42344	uncharacterized protein

### Sheet: paraShu vs ParaShuGSTS1
GeneID	Shu.1..Normalized Counts	Shu.2..Normalized Counts	Shu.3..Normalized Counts	Shu.4..Normalized Counts	Shu.GSTS1.1..Normalized Counts	Shu.GSTS1.2..Normalized Counts	Shu.GSTS1.3..Normalized Counts	Shu.GSTS1.4..Normalized Counts	Base.mean	log2.FC.	Fold Change	StdErr	Wald.Stats	P.value	P.adj	symbol	entrez	name
FBgn0085732	0	0	0	0	143.75	168.339	87.4891	87.6112	60.8987	2.12323	4.35668	0.177452	11.9651	5.41513e-33	1.31967e-29	CR40190	5740733	pseudo
FBgn0033954	2.19896	0	0	0	56.9898	53.0723	83.2727	79.0638	34.3247	2.01686	4.04702	0.17783	11.3415	8.17404e-30	1.42287e-26	CG12860	36629	uncharacterized protein
FBgn0039752	36.2829	56.097	37.1457	43.9781	269.638	333.36	240.331	370.745	173.447	1.94844	3.85958	0.161685	12.0509	1.91902e-33	7.79441e-30	CG15530	43589	uncharacterized protein
FBgn0037850	21.9896	32.8844	15.4774	21.4252	148.854	144.29	147.572	154.922	85.9269	1.90095	3.7346	0.158845	11.9673	5.26981e-33	1.31967e-29	CG14695	41314	uncharacterized protein
FBgn0033748	5.49741	0	1.03182	2.25529	77.4041	53.9016	56.9206	65.1742	32.7731	1.89597	3.72172	0.177863	10.6597	1.57083e-26	1.91405e-23	vis	36372	vismay
FBgn0266084	10243.9	6343.79	8946.95	10157.8	39852.1	44616.4	50458	51517.6	27767.1	1.84775	3.59938	0.14816	12.4713	1.07057e-35	6.52243e-32	Fhos	39004	Formin homology 2 domain containing
FBgn0040104	1.09948	0.967189	6.19095	6.76587	62.0934	69.6574	71.6778	50.2162	33.5835	1.75629	3.37828	0.177804	9.87768	5.20249e-23	5.2827e-20	lectin-24A	53543	lectin-24A
FBgn0013772	34.0839	30.95	21.6683	12.4041	164.165	194.046	187.627	137.827	97.8464	1.68725	3.22042	0.171959	9.81195	1.00019e-22	9.37489e-20	Cyp6a8	36666	Cytochrome P450-6a8
FBgn0031935	117.645	125.735	88.7369	72.1692	524.817	500.87	427.959	404.935	282.858	1.62574	3.08601	0.155239	10.4725	1.15573e-25	1.28023e-22	CG13793	34047	uncharacterized protein
FBgn0000473	6.59689	6.77032	6.19095	7.89351	43.3803	52.243	51.6502	45.9425	27.5835	1.50712	2.84241	0.175535	8.58586	9.0157e-18	6.10313e-15	Cyp6a2	35587	Cytochrome P450-6a2
FBgn0033926	3434.78	3304.88	3719.73	4304.22	10670.7	10190.7	12765	13525.3	7739.41	1.41642	2.66923	0.128457	11.0265	2.84881e-28	4.33909e-25	Arc1	36595	Activity-regulated cytoskeleton associated protein 1
FBgn0085452	306.755	405.252	186.76	252.592	1745.42	1579.73	1154.22	1018.21	831.118	1.36565	2.57693	0.173237	7.88314	3.19257e-15	1.76825e-12	CG34423	5740313	uncharacterized protein
FBgn0259896	125.341	115.095	100.087	90.2115	392.975	353.263	337.307	600.458	264.342	1.34698	2.5438	0.164458	8.19044	2.60274e-16	1.51021e-13	NimC1	34816	Nimrod C1
FBgn0261055	4.39793	3.86876	1.03182	4.51058	54.438	74.6329	45.3257	27.7792	26.9981	1.28254	2.43267	0.174669	7.3427	2.09332e-13	8.50238e-11	Sfp26Ad	8673981	Seminal fluid protein 26Ad
FBgn0003082	175.917	247.6	221.842	207.487	605.623	574.674	600.829	564.131	399.763	1.27106	2.41339	0.118526	10.7239	7.86278e-27	1.06453e-23	phr	35735	photorepair
FBgn0003961	491.468	358.827	494.244	372.123	1391.57	1101.25	1050.92	1227.63	811.004	1.19078	2.28277	0.140116	8.49854	1.91985e-17	1.16967e-14	Uro	34060	Urate oxidase
FBgn0013308	2.19896	4.83594	2.06365	11.2764	46.7827	30.6824	45.3257	40.6003	22.9708	1.15986	2.23435	0.176429	6.57406	4.89603e-11	1.61238e-08	Odc2	35767	Ornithine decarboxylase 2
FBgn0004426	239.687	190.536	184.697	58.6375	1428.15	869.888	1321.82	734.011	628.428	1.12257	2.17735	0.17662	6.35587	2.07244e-10	5.6117e-08	LysC	26067588	Lysozyme C
FBgn0052198	43.9793	98.6533	60.8777	90.2115	304.513	245.459	199.222	295.955	167.359	1.11664	2.16841	0.172933	6.45704	1.06769e-10	3.25245e-08	CG32198	317909	uncharacterized protein
FBgn0041337	12.0943	38.6876	28.8911	27.0635	80.8065	116.925	132.815	149.58	73.3578	1.10943	2.15761	0.177575	6.24769	4.1658e-10	1.06755e-07	Cyp309a2	33439	Cyp309a2
FBgn0053511	16.4922	11.6063	8.2546	12.4041	53.5875	55.5601	44.2716	37.395	29.9464	1.09856	2.14141	0.175876	6.24621	4.20537e-10	1.06755e-07	CG33511	3346223	uncharacterized protein
FBgn0034783	17.5917	44.4907	34.0502	45.1058	123.336	192.387	157.059	103.638	89.7073	1.08679	2.12402	0.177046	6.13848	8.3315e-10	1.95229e-07	CG9825	37624	uncharacterized protein
FBgn0032210	616.809	512.61	628.381	634.864	1208.69	1275.39	1756.11	1737.27	1046.27	1.05243	2.07402	0.142942	7.36265	1.80298e-13	7.57562e-11	CYLD	34380	Cylindromatosis
FBgn0033978	357.331	432.333	364.234	349.57	939.907	984.325	781.077	792.775	625.194	1.05	2.07054	0.122646	8.56126	1.11642e-17	7.15975e-15	Cyp6a23	36661	Cyp6a23
FBgn0004425	648.694	749.571	526.231	287.549	2586.66	1711.58	2404.37	1468.02	1297.83	1.03137	2.04397	0.176831	5.83255	5.45857e-09	1.12733e-06	LysB	38125	Lysozyme B
FBgn0083228	1076.39	606.428	777.996	815.287	1662.91	2065.67	2149.28	2069.55	1402.94	0.971487	1.96086	0.151829	6.39857	1.56839e-10	4.44439e-08	Frq2	32799	Frequenin 2
FBgn0032088	248.483	457.48	152.71	208.614	1248.67	1126.13	808.483	776.749	628.415	0.959418	1.94453	0.177798	5.39611	6.81023e-08	1.20265e-05	CG13102	34228	uncharacterized protein
FBgn0261362	35.1834	37.7204	40.2412	40.5952	177.774	111.12	85.3809	85.4744	76.6862	0.923687	1.89696	0.174966	5.27924	1.29723e-07	2.19539e-05	NA	NA	NA
FBgn0032981	14.2933	8.7047	17.541	12.4041	56.1392	52.243	35.8389	34.1898	28.9193	0.916921	1.88808	0.177439	5.16753	2.37205e-07	3.95938e-05	CG3635	35447	uncharacterized protein
FBgn0033683	106.65	174.094	119.692	121.786	347.043	337.507	255.089	279.929	217.723	0.91037	1.87953	0.154876	5.87807	4.15071e-09	9.03149e-07	CG18343	36297	uncharacterized protein
FBgn0010549	327.645	299.829	386.934	409.335	737.465	689.111	700.967	831.238	547.816	0.899885	1.86592	0.126074	7.13778	9.48521e-13	3.50234e-10	l(2)03659	47905	lethal (2) 03659
FBgn0033928	144.032	202.143	132.074	116.147	464.425	413.798	276.17	325.871	259.332	0.884916	1.84666	0.166674	5.30925	1.10076e-07	1.88911e-05	Arc2	36597	Arc2
FBgn0004427	1531.58	1256.38	1000.87	290.932	6518.11	4266.52	6399.35	3259.78	3065.44	0.849843	1.80231	0.173111	4.90925	9.14235e-07	0.000144675	LysD	38127	Lysozyme D
FBgn0037832	7.69637	9.67189	7.22277	5.63822	32.3226	19.0729	30.5685	26.7107	17.363	0.836415	1.78561	0.177737	4.70591	2.52737e-06	0.000366619	Desi	41292	Desiccate
FBgn0031895	732.255	640.279	605.681	590.886	1221.45	1321	1210.09	1098.35	927.499	0.823126	1.76923	0.108061	7.6172	2.59235e-14	1.21491e-11	CG4497	34001	uncharacterized protein
FBgn0264834	9.89533	9.67189	5.15912	2.25529	30.6214	40.6335	25.298	21.3686	18.1129	0.822444	1.7684	0.175242	4.6932	2.68963e-06	0.000381083	lncRNA:CR44042	14462345	long non-coding RNA:CR44042
FBgn0032809	127.54	121.866	160.965	111.637	277.294	257.069	224.52	307.708	198.575	0.819952	1.76535	0.143078	5.73082	9.99472e-09	1.93311e-06	CG13078	35251	uncharacterized protein
FBgn0031296	2.19896	3.86876	4.1273	0	19.5637	19.9021	12.649	16.0264	9.79203	0.806362	1.7488	0.169107	4.76834	1.85747e-06	0.000279422	CG4415	33279	uncharacterized protein
FBgn0033980	604.715	703.146	359.075	375.506	1487.69	1390.66	1096.25	966.929	872.996	0.801205	1.74256	0.171693	4.6665	3.06373e-06	0.000429098	Cyp6a20	36664	Cyp6a20
FBgn0037930	97.8538	169.258	63.9731	73.2969	492.494	542.333	170.762	353.65	245.453	0.795977	1.73625	0.175718	4.52986	5.90231e-06	0.000730202	CG14715	41403	uncharacterized protein
FBgn0031910	12.0943	3.86876	29.9229	11.2764	85.0595	95.3643	47.4338	73.7217	44.8427	0.793209	1.73292	0.170388	4.65531	3.23501e-06	0.000447938	CG15818	34019	uncharacterized protein
FBgn0036619	711.364	340.451	420.984	303.336	1794.75	976.033	1178.47	951.971	834.67	0.787144	1.72565	0.177259	4.44064	8.96901e-06	0.00106104	Cpr72Ec	39816	Cuticular protein 72Ec
FBgn0033983	257.279	207.946	206.365	218.763	470.379	371.506	393.174	444.467	321.235	0.783773	1.72163	0.12505	6.2677	3.66431e-10	9.70645e-08	ADPS	36669	Alkyldihydroxyacetonephosphate synthase
FBgn0265541	10.9948	5.80313	8.2546	5.63822	30.6214	22.3899	27.4062	20.3002	16.4261	0.783291	1.72105	0.177682	4.40839	1.04144e-05	0.001175	CR44391	19835353	pseudo
FBgn0039008	634.401	690.573	413.762	449.93	1303.96	1389.83	1030.9	962.655	859.501	0.781492	1.71891	0.161083	4.85148	1.22544e-06	0.000191436	CG6972	42684	uncharacterized protein
FBgn0036364	1013.72	1461.42	692.354	760.032	2868.2	2593.08	1845.7	1878.3	1639.1	0.751141	1.68312	0.173118	4.3389	1.43199e-05	0.00157196	CG14109	39512	uncharacterized protein
FBgn0266705	5.49741	13.5406	6.19095	9.02115	22.9661	23.2191	29.5144	34.1898	18.0174	0.750864	1.6828	0.177579	4.22834	2.35423e-05	0.00243104	asRNA:CR45195	19835089	antisense RNA:CR45195
FBgn0033633	245.184	234.06	182.633	224.401	381.917	394.725	405.823	408.14	309.61	0.740911	1.67123	0.116193	6.37656	1.81104e-10	5.01535e-08	Smyd4-3	36234	SET and MYND domain containing, class 4, member 3
FBgn0031490	34.0839	38.6876	45.4003	40.5952	79.9559	121.071	57.9747	113.254	66.3778	0.740481	1.67073	0.173822	4.26001	2.04418e-05	0.00216594	CG17264	33511	uncharacterized protein
FBgn0003386	415.604	190.536	327.088	288.677	584.358	653.453	703.075	622.895	473.211	0.740333	1.67056	0.164067	4.51238	6.41049e-06	0.000781119	Shaw	33599	Shaker cognate w
FBgn0043576	229.792	389.777	298.197	419.484	778.294	877.352	621.91	552.378	520.898	0.731719	1.66062	0.166301	4.39997	1.08266e-05	0.00121029	PGRP-SC1a	35859	Peptidoglycan recognition protein SC1a
FBgn0000047	46934.7	27009.7	44120.8	50227.5	72631.4	81977.6	85624.4	97169.4	63211.9	0.728775	1.65723	0.158533	4.59701	4.28602e-06	0.000573903	Act88F	41885	Actin 88F
FBgn0000557	2971.9	2007.88	2645.6	2653.35	4479.23	4354.42	4666.43	4927.6	3588.3	0.719824	1.64698	0.125389	5.74071	9.428e-09	1.85291e-06	eEF1alpha2	43736	eukaryotic translation elongation factor 1 alpha 2
FBgn0034291	16.4922	24.1797	17.541	14.6594	44.2309	59.7063	29.5144	89.7481	37.009	0.712117	1.63821	0.17717	4.01941	5.83445e-05	0.00534532	CG5770	37054	uncharacterized protein
FBgn0015773	128.639	90.9158	156.837	151.104	229.661	229.704	295.144	272.45	194.307	0.71009	1.63591	0.156093	4.54915	5.38618e-06	0.000683653	NetA	32398	Netrin-A
FBgn0026176	223.195	271.78	183.665	186.061	478.885	487.602	348.902	337.624	314.714	0.690647	1.61401	0.156241	4.42039	9.85214e-06	0.00114332	SkpB	36298	SKP1-related B
FBgn0050148	70.3668	79.3095	38.1775	48.4887	167.567	157.558	102.246	105.775	96.1861	0.685935	1.60874	0.175163	3.91598	9.00386e-05	0.00736323	CG30148	37318	uncharacterized protein
FBgn0265345	85.7596	134.439	58.814	49.6163	263.684	267.02	184.465	141.033	148.104	0.683248	1.60575	0.177892	3.8408	0.000122632	0.0095787	lncRNA:CR44299	19835214	long non-coding RNA:CR44299
FBgn0015039	1102.78	1518.49	1404.31	1398.28	2281.29	2469.52	2232.55	2286.44	1836.71	0.682547	1.60497	0.114364	5.96818	2.39912e-09	5.51571e-07	Cyp9b2	35635	Cytochrome P450-9b2
FBgn0265058	12.0943	1.93438	4.1273	5.63822	19.5637	33.9994	21.0817	21.3686	14.976	0.677268	1.59911	0.170595	3.97003	7.18644e-05	0.00634542	asRNA:CR44169	14462553	antisense RNA:CR44169
FBgn0051865	16.4922	31.9172	14.4455	19.17	56.9898	54.7308	41.1093	38.4635	34.1648	0.66562	1.58625	0.176923	3.76221	0.000168421	0.0127467	Ada1-1	318991	transcriptional Adaptor 1-1
FBgn0033129	294.661	279.518	285.815	254.848	431.251	450.285	498.582	474.383	371.168	0.664386	1.58489	0.103149	6.44105	1.18648e-10	3.48433e-08	Tsp42Eh	35617	Tetraspanin 42Eh
FBgn0031689	1805.35	1973.07	2177.15	1896.7	2784	3146.19	3718.81	3679.67	2647.62	0.66114	1.58133	0.120971	5.46526	4.62239e-08	8.28291e-06	Cyp28d1	33749	Cyp28d1
FBgn0032943	294.661	225.355	255.893	189.444	398.929	420.432	455.365	382.498	327.822	0.636911	1.555	0.137434	4.63432	3.58113e-06	0.000490293	Tsp39D	35405	Tetraspanin 39D
FBgn0036361	10.9948	40.6219	2.06365	16.9147	182.027	139.315	61.1369	158.128	76.4002	0.631554	1.54923	0.153965	4.10192	4.09728e-05	0.00390042	CG10154	39509	uncharacterized protein
FBgn0053696	25.2881	31.9172	18.5728	19.17	44.2309	67.1696	96.9758	36.3266	42.4564	0.6308	1.54842	0.177607	3.55165	0.000382817	0.0249445	CNMaR	39127	CNMamide Receptor
FBgn0000287	129.739	64.8017	114.533	101.488	170.119	169.168	257.197	200.865	150.989	0.6266	1.54392	0.16899	3.70791	0.000208975	0.0153395	salr	34568	spalt-related
FBgn0085245	10.9948	8.7047	16.5092	11.2764	24.6672	21.5606	32.6766	35.2582	20.206	0.622572	1.53962	0.177877	3.50002	0.000465224	0.0295247	CG34216	5740103	uncharacterized protein
FBgn0033097	34.0839	20.311	23.732	24.8082	45.9321	43.1212	53.7583	58.7636	38.0638	0.622196	1.53922	0.170032	3.65929	0.000252912	0.0181278	Zip42C.2	35580	Zinc/iron regulated transporter-related protein 42C.2
FBgn0010812	780.632	603.526	834.746	940.455	1149.15	1154.32	1676	1743.68	1110.31	0.62159	1.53857	0.158705	3.91663	8.97948e-05	0.00736323	unc-45	44910	uncoordinated 45
FBgn0032058	2.19896	3.86876	5.15912	4.51058	15.3107	14.9266	10.5409	14.958	8.9342	0.620843	1.53777	0.171352	3.6232	0.000290984	0.0198988	CG9289	34195	uncharacterized protein
FBgn0037844	237.488	407.187	196.047	260.486	607.324	525.748	555.503	412.414	400.274	0.614613	1.53115	0.168425	3.64917	0.000263087	0.0184237	CG4570	41306	uncharacterized protein
FBgn0260000	2.19896	1.93438	3.09547	4.51058	12.7589	24.8776	15.8113	7.47901	9.08328	0.611918	1.52829	0.161363	3.79218	0.000149333	0.0113934	CG17570	35410	uncharacterized protein
FBgn0259209	12193.2	18070	9570.17	9405.68	24148.4	25201.9	21001.6	20268.1	17482.4	0.608274	1.52443	0.164276	3.70275	0.000213276	0.0155615	Mlp60A	37853	Muscle LIM protein at 60A
FBgn0028939	59.372	81.2439	113.501	135.317	174.372	169.997	177.086	257.492	146.048	0.604699	1.52066	0.173751	3.48027	0.000500905	0.0311404	NimC2	34818	Nimrod C2
FBgn0039411	172.619	83.1783	92.8642	120.658	214.35	242.972	201.33	209.412	167.173	0.598876	1.51454	0.166786	3.59069	0.000329806	0.0218407	dysf	43174	dysfusion
FBgn0053282	36.2829	36.7532	43.3366	28.1911	51.8863	73.8037	78.0023	63.0374	51.4117	0.596086	1.51161	0.165778	3.59569	0.000323531	0.0216606	CG33282	2768939	uncharacterized protein
FBgn0039039	27.487	19.3438	26.8274	36.0846	52.7369	58.0478	40.0552	59.8321	40.0519	0.596003	1.51152	0.171699	3.4712	0.00051813	0.0317257	lmd	42717	lame duck
FBgn0031762	133.037	142.177	136.201	151.104	239.017	190.729	244.548	240.397	184.651	0.59481	1.51027	0.126702	4.69456	2.67186e-06	0.000381083	CG9098	33840	uncharacterized protein
FBgn0015037	597.018	586.117	503.53	458.951	955.218	919.644	753.671	837.649	701.475	0.59353	1.50893	0.124398	4.77121	1.83122e-06	0.000278918	Cyp4p1	45524	Cytochrome P450-4p1
FBgn0259710	3.29844	0.967189	2.06365	0	9.35654	18.2436	11.5949	7.47901	6.62542	0.588752	1.50394	0.153745	3.82939	0.000128459	0.00996988	CG42364	7354408	uncharacterized protein
FBgn0030976	3841.59	3944.2	2779.74	2784.15	6153.2	6420.92	4998.47	4869.9	4474.02	0.587513	1.50265	0.14639	4.01335	5.9864e-05	0.0054223	CG7378	32888	uncharacterized protein
FBgn0265525	4.39793	8.7047	3.09547	1.12764	22.1155	21.5606	12.649	11.7527	10.6754	0.567564	1.48202	0.164918	3.44148	0.000578539	0.0352475	asRNA:CR44375	19836065	antisense RNA:CR44375
FBgn0026602	658.589	751.506	563.376	569.46	1117.68	1029.11	948.677	922.055	820.056	0.566856	1.48129	0.123756	4.58044	4.63999e-06	0.00061419	Ady43A	44750	Ady43A
FBgn0086708	1530.48	920.764	1478.6	1487.36	2026.97	2200.01	2371.69	2364.44	1797.54	0.565395	1.47979	0.147778	3.82597	0.000130257	0.0100455	stv	39518	starvin
FBgn0034143	1185.24	1232.2	1223.74	1179.52	1741.17	1833.48	1747.67	1942.41	1510.68	0.562198	1.47652	0.0768531	7.31523	2.56939e-13	1.00993e-10	CG8303	36858	uncharacterized protein
FBgn0050431	65.9689	55.1298	47.4639	65.4034	130.992	100.34	71.6778	107.911	80.6108	0.555514	1.46969	0.165884	3.3488	0.000811619	0.045998	CG30431	35549	uncharacterized protein
FBgn0037071	382.62	268.879	413.762	384.527	518.863	482.626	676.723	714.78	480.347	0.539043	1.45301	0.154755	3.4832	0.000495467	0.0309603	CG7632	40357	uncharacterized protein
FBgn0038455	124.241	184.733	149.615	161.253	231.362	208.972	264.575	290.613	201.921	0.533352	1.44729	0.146107	3.65042	0.000261814	0.0184237	CG14907	42031	uncharacterized protein
FBgn0031249	2050.53	2230.34	1914.03	2053.44	3209.29	3683.55	3014.68	2658.25	2601.77	0.531925	1.44586	0.117451	4.52891	5.92885e-06	0.000730202	CG11911	33206	uncharacterized protein
FBgn0260747	1979.07	2867.72	2085.32	2319.56	3920.39	3556.67	3376.23	3432.87	2942.23	0.530477	1.44441	0.128266	4.13575	3.53794e-05	0.00347172	Chchd2	32701	Coiled-coil-helix-coiled-coil-helix domain containing 2
FBgn0266321	4.39793	9.67189	2.06365	0	45.0815	58.0478	17.9194	13.8896	18.884	0.522483	1.43643	0.144244	3.62222	0.000292084	0.0198988	lncRNA:CR44986	19835867	long non-coding RNA:CR44986
FBgn0035608	2.19896	1.93438	3.09547	5.63822	28.9202	10.7803	9.48677	10.6843	9.09233	0.52203	1.43597	0.156236	3.3413	0.000833885	0.0468244	blanks	38620	blanks
FBgn0263846	404.609	258.239	336.375	328.144	603.922	663.404	477.501	419.893	436.511	0.521018	1.43497	0.156676	3.32546	0.000882727	0.048891	CG43707	33601	uncharacterized protein
FBgn0020270	602.516	589.985	655.209	675.459	861.652	860.766	947.622	1047.06	780.034	0.503286	1.41744	0.105983	4.74876	2.0467e-06	0.000300471	mre11	34565	meiotic recombination 11
FBgn0034850	0	1.93438	1.03182	0	7.65535	10.7803	8.43268	4.27372	4.26353	0.494862	1.40919	0.141537	3.49634	0.000471695	0.0297527	CG9875	37698	uncharacterized protein
FBgn0262879	1.09948	0.967189	1.03182	0	6.80476	7.46329	5.27043	7.47901	3.7645	0.488008	1.40251	0.14346	3.40171	0.000669662	0.0399112	lncRNA:CR43234	19835858	long non-coding RNA:CR43234
FBgn0029831	667.385	700.245	603.617	776.947	911.837	966.082	986.624	1190.23	850.371	0.484479	1.39908	0.121929	3.97347	7.08338e-05	0.00630007	CG5966	31532	uncharacterized protein
FBgn0042105	184.713	191.503	136.201	137.573	250.925	267.849	222.412	239.328	203.813	0.479382	1.39415	0.140062	3.42265	0.000620147	0.0374084	CG18748	59144	uncharacterized protein
FBgn0010421	347.436	356.893	348.757	348.442	511.207	577.991	425.85	522.462	429.88	0.476539	1.3914	0.115267	4.13423	3.56147e-05	0.00347172	TfIIFbeta	41290	Transcription factor TFIIFbeta
FBgn0032129	4173.63	2897.7	3564.95	3621.99	4921.54	5099.92	5288.34	5375.27	4367.92	0.468636	1.3838	0.118497	3.95484	7.65868e-05	0.00661851	jp	34274	junctophilin
FBgn0036833	1228.12	1022.32	1039.05	973.157	1749.67	1617.05	1431.45	1380.41	1305.15	0.468179	1.38336	0.118357	3.95567	7.63209e-05	0.00661851	CG3819	40069	uncharacterized protein
FBgn0033792	275.97	295.96	286.847	339.421	444.01	437.847	356.281	536.352	371.586	0.466347	1.38161	0.135766	3.43493	0.000592715	0.0359315	CG13325	36437	uncharacterized protein
FBgn0031227	196.807	184.733	174.378	161.253	233.063	253.752	266.684	282.065	219.092	0.459943	1.37549	0.118695	3.87499	0.000106629	0.00848161	CG3709	33178	uncharacterized protein
FBgn0032911	362.829	319.172	308.516	346.187	442.309	481.797	470.122	502.162	404.137	0.459116	1.3747	0.102111	4.49624	6.9165e-06	0.000834431	tadr	35370	torn and diminished rhabdomeres
FBgn0035006	372.724	405.252	353.916	446.547	704.292	586.283	478.555	550.241	487.226	0.459102	1.37469	0.135221	3.3952	0.000685789	0.0401747	CG4563	37901	uncharacterized protein
FBgn0083945	196.807	145.078	142.392	146.594	257.73	230.533	215.033	220.097	194.283	0.455199	1.37097	0.135402	3.36183	0.000774268	0.0440863	CG34109	4379890	uncharacterized protein
FBgn0267586	0	0	0	0	5.10357	9.95106	9.48677	3.20529	3.46833	0.449313	1.36539	0.125342	3.58469	0.000337474	0.0222277	asRNA:CR45924	26067252	antisense RNA:CR45924
FBgn0015569	382.62	357.86	300.261	317.996	535.024	407.993	488.041	524.599	414.299	0.445541	1.36182	0.127274	3.50065	0.000464132	0.0295247	alpha-Est10	40896	alpha-Esterase-10
FBgn0031634	115.446	123.8	123.819	121.786	161.613	162.534	189.735	179.496	147.279	0.442457	1.35892	0.121864	3.63075	0.000282598	0.0195651	Ir25a	33683	Ionotropic receptor 25a
FBgn0032057	0	0	0	0	3.40238	9.95106	5.27043	6.41058	3.1293	0.432646	1.34971	0.123783	3.4952	0.000473699	0.0297527	CG9287	34194	uncharacterized protein
FBgn0001297	3232.48	2642.36	2676.55	2806.71	4250.42	4488.76	3553.32	3621.98	3409.07	0.427046	1.34448	0.116851	3.65462	0.000257561	0.0183531	kay	3772082	kayak
FBgn0030263	1819.64	2332.86	2009.99	2013.97	2956.67	2851.81	2731.13	2758.69	2434.35	0.426489	1.34396	0.0995371	4.28473	1.82964e-05	0.00197294	CG2076	32041	uncharacterized protein
FBgn0010173	2039.54	2501.15	2233.9	2207.93	3074.9	3003.56	3042.09	2975.58	2634.83	0.401008	1.32043	0.0880024	4.55678	5.19443e-06	0.000666253	RpA-70	40972	Replication Protein A 70
FBgn0033955	0	0	0	0	4.25297	7.46329	3.16226	16.0264	3.86312	0.394084	1.31411	0.11844	3.3273	0.000876935	0.048792	CG12866	36630	uncharacterized protein
FBgn0030974	783.93	774.718	880.147	896.477	1105.77	1083.01	1113.11	1102.62	967.473	0.375272	1.29708	0.0878282	4.2728	1.93038e-05	0.0020633	Flacc	32886	Fl(2)d-associated complex component
FBgn0000044	46538.8	40745.7	42356.4	44669.4	53322.1	55152.1	56044.7	56543.4	49421.6	0.327258	1.25463	0.0740207	4.42117	9.81664e-06	0.00114332	Act57B	37368	Actin 57B
FBgn0032258	612.411	637.378	636.636	652.906	745.971	792.768	821.132	852.607	718.976	0.317129	1.24585	0.08597	3.68883	0.000225284	0.0162431	CG7456	34442	uncharacterized protein
FBgn0028546	929.062	935.272	927.61	890.839	1086.21	1089.64	1145.79	1212.67	1027.14	0.283105	1.21681	0.0798589	3.54507	0.000392514	0.0254404	ics	34774	icarus
FBgn0031359	1534.88	1407.26	1400.19	1409.56	1727.56	1786.21	1713.94	1723.38	1587.87	0.261789	1.19896	0.0722772	3.62202	0.000292317	0.0198988	Rim2	33350	Replication in mitochondria 2
FBgn0029975	4540.86	4733.42	4564.79	4384.28	3947.61	3914.91	3929.63	3834.59	4231.26	-0.215264	0.861389	0.0603264	-3.56832	0.000359279	0.0235366	spidey	31703	spidey
FBgn0039184	1494.2	1366.64	1497.18	1433.24	1188.28	1174.22	1053.03	1097.28	1288.01	-0.337523	0.791399	0.0841175	-4.01252	6.00747e-05	0.0054223	CG6432	42901	uncharacterized protein
FBgn0023540	3504.05	3053.42	2979.91	2983.75	2607.92	2532.54	2200.93	2330.25	2774.1	-0.339904	0.790094	0.100063	-3.39691	0.000681517	0.0401463	CG3630	31189	uncharacterized protein
FBgn0032538	6732.12	6895.09	6817.27	7166.18	5829.97	5376.06	4757.09	5290.86	6108.08	-0.352626	0.783157	0.0879591	-4.00898	6.09817e-05	0.00546369	Vajk2	34811	Vajk2
FBgn0041713	948.852	858.864	818.237	868.286	650.705	635.209	698.858	698.753	772.221	-0.354663	0.782052	0.0911631	-3.89042	0.00010007	0.00807518	yellow-c	34879	yellow-c
FBgn0036381	1406.24	1670.34	1722.12	1552.77	1063.24	1248.03	1177.41	1302.42	1392.82	-0.365459	0.776222	0.107971	-3.38478	0.000712354	0.0409436	CG8745	39530	uncharacterized protein
FBgn0042201	33603.5	29708.2	28697.1	29015.4	24265.8	23755.7	21380	22528.9	26619.3	-0.369359	0.774126	0.0900434	-4.10202	4.09563e-05	0.00390042	Nplp3	59235	Neuropeptide-like precursor 3
FBgn0264815	1019.22	774.718	871.892	976.54	692.384	681.647	685.155	670.974	796.566	-0.371282	0.773095	0.109306	-3.39671	0.00068201	0.0401463	Pde1c	34594	Phosphodiesterase 1c
FBgn0028544	6128.51	5823.44	6340.56	6735.42	4873.06	4279.78	4557.86	5172.27	5488.86	-0.37474	0.771244	0.0954946	-3.9242	8.70182e-05	0.00731253	Vajk3	34812	Vajk3
FBgn0003965	520.055	587.084	555.122	449.93	378.515	396.384	418.472	375.019	460.072	-0.381974	0.767387	0.112684	-3.38977	0.000699523	0.040589	v	32026	vermilion
FBgn0051219	56.0736	7.73751	9.28642	5.63822	0	0	0	0	9.84196	-0.384437	0.766078	0.115042	-3.34171	0.000832644	0.0468244	CG31219	42344	uncharacterized protein
FBgn0037890	3170.9	3648.24	3029.44	3408.87	2551.78	2394.89	2486.59	2442.43	2891.64	-0.396718	0.759584	0.0885786	-4.47871	7.50957e-06	0.000897099	CG17734	41359	uncharacterized protein
FBgn0034485	435.395	399.449	409.634	376.633	313.019	321.751	278.278	262.834	349.624	-0.410422	0.752403	0.110678	-3.70824	0.000208704	0.0153395	CG11099	37282	uncharacterized protein
FBgn0024995	706.967	665.426	570.599	631.481	506.104	456.09	440.608	471.178	556.056	-0.412967	0.751077	0.105421	-3.91731	8.95431e-05	0.00736323	CG2680	31257	uncharacterized protein
FBgn0035906	1947.18	2596.9	1994.52	2133.5	1567.65	1603.78	1593.78	1513.97	1868.91	-0.413981	0.750549	0.112008	-3.69601	0.000219016	0.0158852	GstO2	38974	Glutathione S transferase O2
FBgn0027073	1409.54	1329.88	1477.57	1397.15	953.516	991.789	1007.71	1141.08	1213.53	-0.423053	0.745845	0.092404	-4.5783	4.6877e-06	0.00061419	Ugt49B1	37420	UDP-glycosyltransferase family 49 member B1
FBgn0052191	304.556	242.764	294.07	278.528	195.637	181.607	200.276	215.823	239.158	-0.434466	0.739967	0.119043	-3.64967	0.000262581	0.0184237	CG32191	317903	uncharacterized protein
FBgn0037547	5142.27	4038.98	5116.82	4485.77	3236.51	3259.8	3692.46	3100.58	4009.15	-0.443453	0.735372	0.11207	-3.95694	7.59156e-05	0.00661851	CG7910	40956	uncharacterized protein
FBgn0032235	1147.86	1474	1185.57	1158.09	917.791	986.813	748.4	793.843	1051.55	-0.445407	0.734377	0.128204	-3.47421	0.000512368	0.031643	CG5096	34410	uncharacterized protein
FBgn0034490	1829.54	1527.19	1821.17	2165.08	1116.83	1106.23	1388.23	1375.07	1541.17	-0.466022	0.723958	0.132323	-3.52186	0.000428532	0.0274824	CG9864	37287	uncharacterized protein
FBgn0037788	1805.35	1791.23	1848	1866.25	1281	1312.71	1299.69	1318.44	1565.33	-0.471961	0.720984	0.0638824	-7.38797	1.49085e-13	6.48788e-11	CAH7	41238	Carbonic anhydrase 7
FBgn0000277	38.4818	26.1141	3.09547	16.9147	4.25297	1.65851	1.05409	4.27372	11.9807	-0.477557	0.718193	0.141306	-3.37959	0.000725939	0.0415285	CecA2	43597	Cecropin A2
FBgn0041581	383.719	146.046	79.4505	94.7221	39.9779	6.63404	9.48677	57.6952	102.216	-0.483611	0.715185	0.144926	-3.33695	0.000847033	0.0473445	AttB	36637	Attacin-B
FBgn0036927	4222.01	4795.32	3996.26	4250.09	3017.91	3268.09	2733.24	2878.35	3645.16	-0.49142	0.711325	0.0990399	-4.96184	6.98293e-07	0.000113449	Gabat	40188	gamma-aminobutyric acid transaminase
FBgn0263608	131.938	153.783	118.66	136.445	98.669	86.2425	81.1646	89.7481	112.081	-0.49521	0.709459	0.136208	-3.63569	0.000277243	0.019304	l(3)72Dr	39778	lethal (3) 72Dr
FBgn0033749	227.593	216.65	286.847	250.337	159.912	129.364	179.194	173.086	202.873	-0.500101	0.707057	0.139156	-3.59382	0.00032587	0.021698	achi	36373	achintya
FBgn0032312	6.59689	3.86876	8.2546	14.6594	0	0	0	0	4.17245	-0.502624	0.705822	0.128593	-3.90863	9.28196e-05	0.00754005	CG14071	34507	uncharacterized protein
FBgn0053301	381.52	619.968	423.048	486.015	330.031	314.288	261.413	311.982	391.033	-0.504867	0.704725	0.148045	-3.41023	0.000649081	0.0389609	CG33301	2768917	uncharacterized protein
FBgn0036876	391.415	304.665	359.075	458.951	216.902	226.387	275.116	248.944	310.182	-0.523072	0.695888	0.139908	-3.73869	0.000184978	0.013828	CG9451	40118	uncharacterized protein
FBgn0016032	330.944	382.04	286.847	286.422	208.396	203.167	186.573	232.918	264.663	-0.529278	0.692901	0.131051	-4.03873	5.37412e-05	0.00496088	lbm	35623	late bloomer
FBgn0001285	1988.96	2478.91	2585.75	2795.43	1537.87	1819.38	1410.37	1594.1	2026.35	-0.533435	0.690908	0.128297	-4.1578	3.21331e-05	0.00318326	Jon44E	35853	Jonah 44E
FBgn0000566	1450.22	1633.58	1661.24	1814.38	959.471	1068.91	1154.22	1153.9	1361.99	-0.5356	0.689872	0.108493	-4.93671	7.94516e-07	0.000127384	Eip55E	37143	Ecdysone-induced protein 55E
FBgn0031902	175.917	161.521	172.315	161.253	122.486	121.9	87.4891	86.5428	136.178	-0.535872	0.689742	0.143431	-3.7361	0.000186897	0.0138862	Wnt6	34010	Wnt oncogene analog 6
FBgn0039840	479.374	412.023	598.458	510.823	272.19	243.801	361.551	351.513	403.717	-0.541751	0.686937	0.149984	-3.61206	0.000303771	0.0205636	pHCl-2	43703	pH-sensitive chloride channel 2
FBgn0038301	315.551	315.304	364.234	390.165	187.131	190.729	270.9	222.233	282.031	-0.542845	0.686416	0.140136	-3.8737	0.000107195	0.00848161	CG6654	41831	uncharacterized protein
FBgn0034605	745.448	767.948	691.323	631.481	527.369	462.724	441.662	414.551	585.313	-0.545281	0.685258	0.114791	-4.7502	2.03217e-06	0.000300471	Ugt49C1	37421	UDP-glycosyltransferase family 49 member C1
FBgn0036602	9.89533	16.4422	11.3501	11.2764	4.25297	0.829255	5.27043	2.13686	7.6817	-0.552541	0.681818	0.162923	-3.39143	0.000695292	0.0405365	CG13042	39798	uncharacterized protein
FBgn0051674	403.51	529.052	393.125	365.357	295.156	283.605	246.656	220.097	342.07	-0.553564	0.681335	0.142465	-3.88561	0.000102074	0.00818269	CG31674	318878	uncharacterized protein
FBgn0262599	688.275	633.509	605.681	578.481	434.654	418.774	375.254	409.209	517.98	-0.557463	0.679496	0.101604	-5.48661	4.0971e-08	7.56412e-06	SmydA-3	34502	SET and MYND domain containing, arthropod-specific, member 3
FBgn0032839	329.844	356.893	230.097	251.465	205.844	184.095	106.463	137.827	225.316	-0.573503	0.671983	0.169268	-3.38813	0.0007037	0.0406378	AANATL3	35285	Arylalkylamine N-acetyltransferase-like 3
FBgn0029590	15.3927	9.67189	14.4455	13.5317	5.10357	4.97553	2.10817	1.06843	8.2872	-0.587236	0.665617	0.166452	-3.52796	0.000418776	0.0269988	CG14811	31132	uncharacterized protein
FBgn0034383	19.7907	17.4094	13.4137	4.51058	1.70119	2.48776	0	0	7.41416	-0.588946	0.664828	0.145496	-4.04786	5.16874e-05	0.0048447	CG17821	37159	uncharacterized protein
FBgn0051832	28.5865	42.5563	19.6047	16.9147	10.2071	12.4388	3.16226	6.41058	17.4851	-0.592563	0.663164	0.170607	-3.47326	0.000514183	0.031643	CG31832	318970	uncharacterized protein
FBgn0004780	35.1834	29.0157	30.9547	37.2123	15.3107	13.2681	18.9735	19.2317	24.8938	-0.593019	0.662954	0.174368	-3.40097	0.000671464	0.0399112	Ccp84Ad	40822	Ccp84Ad
FBgn0038290	510.159	553.232	586.076	597.651	330.881	349.945	369.984	379.293	459.653	-0.594946	0.662069	0.101639	-5.85354	4.8123e-09	1.011e-06	CG6912	41820	uncharacterized protein
FBgn0036768	78.0632	84.1454	75.3232	87.9562	50.1851	36.4872	47.4338	53.4215	64.127	-0.603589	0.658115	0.153212	-3.93956	8.16309e-05	0.00690745	CG7402	39994	uncharacterized protein
FBgn0262983	59.372	74.4736	18.5728	27.0635	12.7589	9.1218	12.649	17.0949	28.8883	-0.611955	0.654309	0.1701	-3.59762	0.00032114	0.0216193	CG43291	12797901	uncharacterized protein
FBgn0259239	590.422	307.566	508.69	451.058	212.649	285.264	285.657	229.712	358.877	-0.612188	0.654204	0.162851	-3.75919	0.000170466	0.0128217	CG42337	40335	uncharacterized protein
FBgn0264253	16.4922	50.2938	79.4505	16.9147	10.2071	6.63404	6.32451	3.20529	23.6903	-0.620088	0.650631	0.157198	-3.94462	7.99257e-05	0.00685841	Send2	34836	Spermathecal endopeptidase 2
FBgn0034706	926.863	788.259	825.46	813.031	486.54	500.041	528.097	570.542	679.854	-0.626114	0.647919	0.100794	-6.21182	5.23742e-10	1.27636e-07	CG11275	37534	uncharacterized protein
FBgn0037386	1232.52	1187.71	1484.8	1038.56	705.143	735.549	809.537	720.122	989.242	-0.632871	0.644892	0.123208	-5.13661	2.79734e-07	4.60616e-05	CG1208	40727	uncharacterized protein
FBgn0262029	214.399	131.538	215.651	240.188	108.876	98.6813	93.8136	127.143	153.786	-0.635966	0.64351	0.162208	-3.92067	8.83028e-05	0.00736323	d	34179	dachs
FBgn0031435	311.153	340.451	418.921	390.165	175.222	166.68	221.358	259.628	285.447	-0.636294	0.643364	0.150627	-4.22429	2.39698e-05	0.00245438	Elba2	33442	Early boundary activity 2
FBgn0032260	248.483	226.322	222.874	171.402	131.842	141.803	88.5431	115.39	168.332	-0.644523	0.639704	0.15404	-4.18413	2.86256e-05	0.00288267	CG13144	34444	uncharacterized protein
FBgn0034396	170.42	115.095	163.028	162.381	87.6112	75.4622	81.1646	95.0903	118.782	-0.656387	0.634465	0.148663	-4.41528	1.00879e-05	0.00115963	CG15097	37172	uncharacterized protein
FBgn0067905	1778.96	1042.63	580.917	622.46	224.557	314.288	165.491	510.709	655.002	-0.658506	0.633534	0.173669	-3.79172	0.000149606	0.0113934	IM14	3885603	Immune induced molecule 14
FBgn0033135	130.838	174.094	96.9915	102.616	80.8065	61.3649	50.5961	45.9425	92.9062	-0.6642	0.631039	0.172714	-3.84566	0.000120229	0.00945151	Tsp42En	35624	Tetraspanin 42En
FBgn0266304	16.4922	10.6391	9.28642	13.5317	2.55178	2.48776	1.05409	3.20529	7.40605	-0.665604	0.630425	0.164514	-4.04589	5.21249e-05	0.00484841	asRNA:CR44969	19835409	antisense RNA:CR44969
FBgn0051683	308.954	418.793	349.789	299.953	207.545	220.582	172.87	177.359	269.481	-0.667254	0.629704	0.139028	-4.79941	1.5913e-06	0.000245443	CG31683	261623	uncharacterized protein
FBgn0032283	291.363	543.56	293.038	328.144	201.591	203.167	134.923	169.88	270.708	-0.669786	0.6286	0.169945	-3.94118	8.10805e-05	0.00690745	CG7296	34469	uncharacterized protein
FBgn0035281	1898.8	1580.39	1967.69	2083.89	1146.6	1042.37	1041.44	1206.26	1495.93	-0.674948	0.626355	0.113756	-5.93332	2.96868e-09	6.69878e-07	Cpr62Bc	38241	Cuticular protein 62Bc
FBgn0032891	73.6653	94.7845	67.0686	63.1481	43.3803	42.292	26.3521	33.1213	55.4765	-0.684815	0.622086	0.16792	-4.07821	4.53828e-05	0.00428674	Oseg5	35349	Outer segment 5
FBgn0036820	1062.1	1827.02	1000.87	986.689	619.233	687.452	609.261	522.462	914.386	-0.687879	0.620766	0.164721	-4.17603	2.96638e-05	0.00296274	Grx1	40053	Glutaredoxin 1
FBgn0016054	411.206	425.563	440.589	433.015	236.465	237.167	251.926	272.45	338.548	-0.713114	0.610002	0.0995535	-7.16313	7.88578e-13	3.00276e-10	phr6-4	35322	(6-4)-photolyase
FBgn0036790	61.571	44.4907	28.8911	49.6163	19.5637	18.2436	20.0276	18.1633	32.5709	-0.724373	0.60526	0.175959	-4.11671	3.84326e-05	0.00371668	AstC-R1	40020	Allatostatin C receptor 1
FBgn0004781	21.9896	20.311	18.5728	9.02115	3.40238	4.14627	0	1.06843	9.81396	-0.73155	0.602256	0.161534	-4.52877	5.9327e-06	0.000730202	Ccp84Ac	40823	Ccp84Ac
FBgn0032381	195.708	186.667	282.72	218.763	52.7369	108.632	94.8677	126.075	158.271	-0.737073	0.599955	0.173441	-4.24971	2.14045e-05	0.0022484	Mal-B1	34597	Maltase B1
FBgn0267160	297.959	264.043	401.38	355.208	6.80476	29.8532	96.9758	36.3266	186.069	-0.738336	0.59943	0.160459	-4.60141	4.19644e-06	0.000568152	asRNA:CR45600	19835798	antisense RNA:CR45600
FBgn0029589	16.4922	12.5735	13.4137	18.0423	4.25297	1.65851	4.21634	1.06843	8.96474	-0.745021	0.596659	0.168816	-4.4132	1.01852e-05	0.00115988	CG14810	31131	uncharacterized protein
FBgn0266227	150.629	150.881	134.137	87.9562	41.6791	79.6085	52.7043	34.1898	91.4732	-0.748138	0.595371	0.176221	-4.24545	2.18159e-05	0.00227203	lncRNA:CR44922	19835920	long non-coding RNA:CR44922
FBgn0039759	56.0736	62.8673	38.1775	40.5952	26.3684	16.5851	8.43268	17.0949	33.2743	-0.748936	0.595042	0.17789	-4.21011	2.55251e-05	0.00259186	CG9733	43601	uncharacterized protein
FBgn0037222	76.9637	95.7517	68.1004	47.3611	29.7708	37.3165	26.3521	28.8476	51.308	-0.756505	0.591928	0.172967	-4.3737	1.22156e-05	0.00135315	CG14642	40532	uncharacterized protein
FBgn0032109	51.6756	38.6876	47.4639	77.8075	22.9661	25.7069	13.7031	13.8896	36.4875	-0.76281	0.589347	0.17769	-4.29294	1.76326e-05	0.00191833	CG17005	34249	uncharacterized protein
FBgn0033216	275.97	361.729	294.07	324.762	165.015	189.899	165.491	139.964	239.613	-0.76955	0.586601	0.133175	-5.77849	7.53735e-09	1.50562e-06	CG1946	35720	uncharacterized protein
FBgn0029172	5628.25	5913.39	6287.94	5199.57	2436.1	3042.54	3727.24	2250.11	4310.64	-0.786254	0.579848	0.147186	-5.34189	9.1983e-08	1.60116e-05	Fad2	44006	Fad2
FBgn0015040	292.462	310.468	332.248	322.506	126.739	156.729	144.41	207.275	236.605	-0.78705	0.579528	0.143222	-5.4953	3.90041e-08	7.31177e-06	Cyp9c1	37941	Cytochrome P450-9c1
FBgn0034756	297.959	341.418	380.743	347.314	173.521	174.143	181.303	199.796	262.025	-0.795167	0.576277	0.118246	-6.72468	1.75979e-11	5.95642e-09	Cyp6d2	37594	Cyp6d2
FBgn0030101	1574.46	1838.63	1433.2	1247.17	859.1	786.963	771.59	697.685	1151.1	-0.810424	0.570214	0.131201	-6.17696	6.53485e-10	1.56132e-07	CG12118	31857	uncharacterized protein
FBgn0010226	8438.52	5845.69	8430.01	9135.05	3743.47	4206.81	3755.71	4311.11	5983.29	-0.81043	0.570212	0.137421	-5.89743	3.69203e-09	8.17952e-07	GstS1	36927	Glutathione S transferase S1
FBgn0050289	24.1886	27.0813	28.8911	29.3187	11.0577	6.63404	10.5409	8.54744	18.2825	-0.812078	0.569561	0.177612	-4.5722	4.82633e-06	0.000625626	CG30289	246532	uncharacterized protein
FBgn0033205	588.223	698.31	752.2	726.203	346.192	309.312	315.171	380.361	514.497	-0.900711	0.535623	0.119203	-7.5561	4.15321e-14	1.87433e-11	CG2064	35708	uncharacterized protein
FBgn0266428	284.766	326.91	373.521	385.654	139.497	169.997	168.654	169.88	252.36	-0.901437	0.535353	0.132533	-6.80159	1.03472e-11	3.6023e-09	asRNA:CR43463	12798215	antisense RNA:CR43463
FBgn0033603	1912	1780.59	1488.92	1578.7	929.7	835.06	600.829	735.08	1232.61	-0.905488	0.533852	0.140621	-6.43921	1.201e-10	3.48433e-08	Cpr47Ef	36194	Cuticular protein 47Ef
FBgn0015400	340.839	166.357	363.202	370.995	103.773	116.925	117.003	100.432	209.941	-0.944899	0.519466	0.171462	-5.51083	3.57139e-08	6.79959e-06	kek2	34582	kekkon 2
FBgn0001112	323.248	179.897	208.429	199.593	104.623	82.0962	78.0023	84.406	157.537	-0.951407	0.517128	0.164323	-5.78986	7.04453e-09	1.43063e-06	Gld	40875	Glucose dehydrogenase
FBgn0050054	240.786	217.618	283.752	276.273	94.416	102.828	141.247	98.2955	181.902	-0.953288	0.516454	0.147348	-6.46964	9.82383e-11	3.07682e-08	CG30054	246420	uncharacterized protein
FBgn0031925	103.351	75.4407	51.5912	69.9139	28.9202	26.5362	17.9194	23.5055	49.6473	-0.954177	0.516136	0.174558	-5.46625	4.59652e-08	8.28291e-06	Cyp4d21	34036	Cyp4d21
FBgn0035241	1703.1	1334.72	1411.54	1328.36	716.201	694.915	655.641	670.974	1064.43	-0.962095	0.513311	0.109742	-8.76684	1.83748e-18	1.39936e-15	CG12105	38190	uncharacterized protein
FBgn0004782	384.818	498.102	508.69	597.651	97.8184	147.607	199.222	214.754	331.083	-1.00561	0.498059	0.171374	-5.86795	4.41228e-09	9.43222e-07	Ccp84Ab	40824	Ccp84Ab
FBgn0034715	457.384	342.385	392.093	422.867	147.153	175.802	177.086	197.66	289.054	-1.01053	0.496364	0.132252	-7.64095	2.15617e-14	1.05092e-11	Oatp58Db	37544	Organic anion transporting polypeptide 58Db
FBgn0037292	1139.06	1495.27	1233.03	1212.22	483.988	642.672	562.881	463.699	904.103	-1.02717	0.490672	0.133584	-7.68931	1.47933e-14	7.83726e-12	plh	40615	pasang lhamu
FBgn0015714	1033.51	816.308	918.324	774.692	364.905	422.92	380.525	381.429	636.577	-1.03748	0.487178	0.119483	-8.68306	3.85256e-18	2.76138e-15	Cyp6a17	45556	Cytochrome P450-6a17
FBgn0030815	27.487	46.4251	65.005	55.2546	1.70119	0	3.16226	7.47901	25.8143	-1.09216	0.46906	0.168822	-6.46927	9.84784e-11	3.07682e-08	CG8945	32693	uncharacterized protein
FBgn0004783	108.849	134.439	187.792	184.934	23.8166	30.6824	42.1634	57.6952	96.2964	-1.10145	0.466049	0.176588	-6.23739	4.44927e-10	1.10642e-07	Ccp84Aa	40825	Ccp84Aa
FBgn0250825	15.3927	29.9829	35.082	30.4464	0	1.65851	1.05409	1.06843	14.3356	-1.21389	0.431104	0.170536	-7.11811	1.09417e-12	3.92131e-10	CG34241	5740575	uncharacterized protein
FBgn0034356	1665.71	962.353	1268.11	1247.17	278.144	236.338	376.308	435.919	808.758	-1.28961	0.409061	0.168085	-7.67241	1.68793e-14	8.56978e-12	Pepck2	37130	Phosphoenolpyruvate carboxykinase 2
FBgn0031533	440.892	438.137	471.544	374.378	127.589	136.827	151.788	123.938	283.137	-1.44637	0.366944	0.122012	-11.8543	2.04437e-32	4.15177e-29	CG2772	33559	uncharacterized protein
FBgn0031741	1539.27	1038.76	1907.84	1900.08	330.031	316.775	357.335	418.825	976.116	-1.53527	0.345015	0.16103	-9.53405	1.5127e-21	1.22882e-18	CG11034	33810	uncharacterized protein
FBgn0260874	63.7699	71.572	73.2596	55.2546	5.10357	11.6096	8.43268	4.27372	36.6594	-1.68387	0.311247	0.175653	-9.58633	9.12724e-22	7.94396e-19	Ir76a	40157	Ionotropic receptor 76a
FBgn0033395	114.346	151.849	107.31	100.36	0.850595	0.829255	1.05409	0	59.5748	-2.68155	0.155874	0.176262	-15.2134	2.87961e-52	3.5088e-48	Cyp4p2	35946	Cyp4p2
